# Assessing the haplotype and spectro-functional traits interactions to explore the intraspecific diversity of common reed in Central Italy

**DOI:** 10.1101/2022.12.19.521025

**Authors:** Maria Beatrice Castellani, Andrea Coppi, Rossano Bolpagni, Daniela Gigante, Lorenzo Lastrucci, Lara Reale, Paolo Villa

## Abstract

As reflectance measured via remote sensing is connected to plant light use and morpho-structural features, it can be used to derive spectral proxies of functional traits, or spectro-functional traits. Focusing on disentangling intraspecific trait variability in nature, we evaluated the links between haplotype and spectro-functional traits in *Phragmites australis* populations.

Haplotypes sequencing and multi-seasonal satellite data were used to evaluate the temporal dynamics of spectro-functional traits for reed stands sampled from seven wetlands in Central Italy, investigating meteo-climatic drivers, the differences across ecological statuses, sites, and haplotypes, and quantifying intraspecific variability due to haplotype or phenotypic plasticity.

Five haplotypes were identified, including an unedited one, which explained a substantial portion of intraspecific variability in canopy traits, differing for aquatic and terrestrial stands. We found that meteo-climatic factors impact on aquatic reeds traits (not over terrestrial ones) and a dualism between most and less common haplotypes, pointing to different evolutionary strategies. Dynamics in reed canopy traits were linked to ecological status, site and haplotype, with signs of haplotype-variable effects of dieback on aquatic stands.

Evaluating the spectro-functional variability over reed haplotypes may provide a straightforward approach for monitoring the genotype-phenotype relations across scales and assessing their ecological drivers.

## Supplementary Materials for "Assessing the haplotype and spectro-functional traits interactions to explore the intraspecific diversity of common reed in Central Italy"

### Sheet: Supplementary S1
Supplementary materials S1. Overview of the specimens examined (ID) list, the sampling sites location, and GenBank codes. The resulting haplotype after the trnT-trnL+rbcL-psaI combination was also reported.
ID	Provenance	GenBank trnT-trnL	GenBank rbcL-psaI	Haplotipe	Saltonstall haplotypes nomenclature			Aligned variable sites
					trnL	rbcL	Haplotype name	84-153	307-330	486-510	1223-1231	1452-1456	1492-1511
CH7_4_PRINM	Chiusi	OL999323	OL999412	M	T4b	R4b	M	aa---------------------------------atgatattcttaaataggattatagaatttattat	acatagaaaagaataatatatatg	tgaaatttctaattctgattagaaa	cg--tacga	ca-tt	ct----------------aa
CH7_3_PRINM	Chiusi	OL999324	OL999413	M	T4b	R4b	M	aa---------------------------------atgatattcttaaataggattatagaatttattat	acatagaaaagaataatatatatg	tgaaatttctaattctgattagaaa	cg--tacga	ca-tt	ct----------------aa
CH13_1_PRINM	Chiusi	OL999325	OL999414	M	T4b	R4b	M	aa---------------------------------atgatattcttaaataggattatagaatttattat	acatagaaaagaataatatatatg	tgaaatttctaattctgattagaaa	cg--tacga	ca-tt	ct----------------aa
CH13_2_PRINM	Chiusi	OL999326	OL999415	M	T4b	R4b	M	aa---------------------------------atgatattcttaaataggattatagaatttattat	acatagaaaagaataatatatatg	tgaaatttctaattctgattagaaa	cg--tacga	ca-tt	ct----------------aa
CH2_A1taM	Chiusi	OL999327	OL999416	M	T4b	R4b	M	aa---------------------------------atgatattcttaaataggattatagaatttattat	acatagaaaagaataatatatatg	tgaaatttctaattctgattagaaa	cg--tacga	ca-tt	ct----------------aa
Ch12.4TrnTFWM	Chiusi	OL999328	OL999417	M	T4b	R4b	M	aa---------------------------------atgatattcttaaataggattatagaatttattat	acatagaaaagaataatatatatg	tgaaatttctaattctgattagaaa	cg--tacga	ca-tt	ct----------------aa
CH2_A2taM	Chiusi	OL999329	OL999418	M	T4b	R4b	M	aa---------------------------------atgatattcttaaataggattatagaatttattat	acatagaaaagaataatatatatg	tgaaatttctaattctgattagaaa	cg--tacga	ca-tt	ct----------------aa
CH2_B2taM	Chiusi	OL999330	OL999419	M	T4b	R4b	M	aa---------------------------------atgatattcttaaataggattatagaatttattat	acatagaaaagaataatatatatg	tgaaatttctaattctgattagaaa	cg--tacga	ca-tt	ct----------------aa
Ch3.5TrnTFWM	Chiusi	OL999331	OL999420	M	T4b	R4b	M	aa---------------------------------atgatattcttaaataggattatagaatttattat	acatagaaaagaataatatatatg	tgaaatttctaattctgattagaaa	cg--tacga	ca-tt	ct----------------aa
CH4_A1taM	Chiusi	OL999332	OL999421	M	T4b	R4b	M	aa---------------------------------atgatattcttaaataggattatagaatttattat	acatagaaaagaataatatatatg	tgaaatttctaattctgattagaaa	cg--tacga	ca-tt	ct----------------aa
Ch5.6TrnTFWM	Chiusi	OL999333	OL999422	M	T4b	R4b	M	aa---------------------------------atgatattcttaaataggattatagaatttattat	acatagaaaagaataatatatatg	tgaaatttctaattctgattagaaa	cg--tacga	ca-tt	ct----------------aa
CH6_A1taM	Chiusi	OL999334	OL999423	M	T4b	R4b	M	aa---------------------------------atgatattcttaaataggattatagaatttattat	acatagaaaagaataatatatatg	tgaaatttctaattctgattagaaa	cg--tacga	ca-tt	ct----------------aa
CH6_A2taM	Chiusi	OL999335	OL999424	M	T4b	R4b	M	aa---------------------------------atgatattcttaaataggattatagaatttattat	acatagaaaagaataatatatatg	tgaaatttctaattctgattagaaa	cg--tacga	ca-tt	ct----------------aa
CH6_B1taM	Chiusi	OL999336	OL999425	M	T4b	R4b	M	aa---------------------------------atgatattcttaaataggattatagaatttattat	acatagaaaagaataatatatatg	tgaaatttctaattctgattagaaa	cg--tacga	ca-tt	ct----------------aa
CH6_B2taM	Chiusi	OL999337	OL999426	M	T4b	R4b	M	aa---------------------------------atgatattcttaaataggattatagaatttattat	acatagaaaagaataatatatatg	tgaaatttctaattctgattagaaa	cg--tacga	ca-tt	ct----------------aa
Fu4.3TrnTFWM	Fucecchio	OL999338	OL999427	M	T4b	R4b	M	aa---------------------------------atgatattcttaaataggattatagaatttattat	acatagaaaagaataatatatatg	tgaaatttctaattctgattagaaa	cg--tacga	ca-tt	ct----------------aa
Fu6.2TrnTFWM	Fucecchio	OL999339	OL999428	M	T4b	R4b	M	aa---------------------------------atgatattcttaaataggattatagaatttattat	acatagaaaagaataatatatatg	tgaaatttctaattctgattagaaa	cg--tacga	ca-tt	ct----------------aa
Fu9.2TrnTFWM	Fucecchio	OL999340	OL999429	M	T4b	R4b	M	aa---------------------------------atgatattcttaaataggattatagaatttattat	acatagaaaagaataatatatatg	tgaaatttctaattctgattagaaa	cg--tacga	ca-tt	ct----------------aa
MA_1AtaM	Massaciuccoli	OL999341	OL999430	M	T4b	R4b	M	aa---------------------------------atgatattcttaaataggattatagaatttattat	acatagaaaagaataatatatatg	tgaaatttctaattctgattagaaa	cg--tacga	ca-tt	ct----------------aa
MA_1BtaM	Massaciuccoli	OL999342	OL999431	M	T4b	R4b	M	aa---------------------------------atgatattcttaaataggattatagaatttattat	acatagaaaagaataatatatatg	tgaaatttctaattctgattagaaa	cg--tacga	ca-tt	ct----------------aa
MA_3AtaM	Massaciuccoli	OL999343	OL999432	M	T4b	R4b	M	aa---------------------------------atgatattcttaaataggattatagaatttattat	acatagaaaagaataatatatatg	tgaaatttctaattctgattagaaa	cg--tacga	ca-tt	ct----------------aa
MA_3BtaM	Massaciuccoli	OL999344	OL999433	M	T4b	R4b	M	aa---------------------------------atgatattcttaaataggattatagaatttattat	acatagaaaagaataatatatatg	tgaaatttctaattctgattagaaa	cg--tacga	ca-tt	ct----------------aa
MA_6AtaM	Massaciuccoli	OL999345	OL999434	M	T4b	R4b	M	aa---------------------------------atgatattcttaaataggattatagaatttattat	acatagaaaagaataatatatatg	tgaaatttctaattctgattagaaa	cg--tacga	ca-tt	ct----------------aa
MA_6BtaM	Massaciuccoli	OL999346	OL999435	M	T4b	R4b	M	aa---------------------------------atgatattcttaaataggattatagaatttattat	acatagaaaagaataatatatatg	tgaaatttctaattctgattagaaa	cg--tacga	ca-tt	ct----------------aa
MA_7AtaM	Massaciuccoli	OL999347	OL999436	M	T4b	R4b	M	aa---------------------------------atgatattcttaaataggattatagaatttattat	acatagaaaagaataatatatatg	tgaaatttctaattctgattagaaa	cg--tacga	ca-tt	ct----------------aa
MA_7BtaM	Massaciuccoli	OL999348	OL999437	M	T4b	R4b	M	aa---------------------------------atgatattcttaaataggattatagaatttattat	acatagaaaagaataatatatatg	tgaaatttctaattctgattagaaa	cg--tacga	ca-tt	ct----------------aa
MA_8AtaM	Massaciuccoli	OL999349	OL999438	M	T4b	R4b	M	aa---------------------------------atgatattcttaaataggattatagaatttattat	acatagaaaagaataatatatatg	tgaaatttctaattctgattagaaa	cg--tacga	ca-tt	ct----------------aa
MA_8BtaM	Massaciuccoli	OL999350	OL999439	M	T4b	R4b	M	aa---------------------------------atgatattcttaaataggattatagaatttattat	acatagaaaagaataatatatatg	tgaaatttctaattctgattagaaa	cg--tacga	ca-tt	ct----------------aa
MA_9AtaM	Massaciuccoli	OL999351	OL999440	M	T4b	R4b	M	aa---------------------------------atgatattcttaaataggattatagaatttattat	acatagaaaagaataatatatatg	tgaaatttctaattctgattagaaa	cg--tacga	ca-tt	ct----------------aa
MA_9BtaM	Massaciuccoli	OL999352	OL999441	M	T4b	R4b	M	aa---------------------------------atgatattcttaaataggattatagaatttattat	acatagaaaagaataatatatatg	tgaaatttctaattctgattagaaa	cg--tacga	ca-tt	ct----------------aa
PO_11taM	Porta	OL999353	OL999442	M	T4b	R4b	M	aa---------------------------------atgatattcttaaataggattatagaatttattat	acatagaaaagaataatatatatg	tgaaatttctaattctgattagaaa	cg--tacga	ca-tt	ct----------------aa
PO_12taM	Porta	OL999354	OL999443	M	T4b	R4b	M	aa---------------------------------atgatattcttaaataggattatagaatttattat	acatagaaaagaataatatatatg	tgaaatttctaattctgattagaaa	cg--tacga	ca-tt	ct----------------aa
PO_13taM	Porta	OL999355	OL999444	M	T4b	R4b	M	aa---------------------------------atgatattcttaaataggattatagaatttattat	acatagaaaagaataatatatatg	tgaaatttctaattctgattagaaa	cg--tacga	ca-tt	ct----------------aa
PO_14taM	Porta	OL999356	OL999445	M	T4b	R4b	M	aa---------------------------------atgatattcttaaataggattatagaatttattat	acatagaaaagaataatatatatg	tgaaatttctaattctgattagaaa	cg--tacga	ca-tt	ct----------------aa
PO_15taM	Porta	OL999357	OL999446	M	T4b	R4b	M	aa---------------------------------atgatattcttaaataggattatagaatttattat	acatagaaaagaataatatatatg	tgaaatttctaattctgattagaaa	cg--tacga	ca-tt	ct----------------aa
Tr4.9TrnTFWM	Trasimeno	OL999358	OL999447	M	T4b	R4b	M	aa---------------------------------atgatattcttaaataggattatagaatttattat	acatagaaaagaataatatatatg	tgaaatttctaattctgattagaaa	cg--tacga	ca-tt	ct----------------aa
TR9_A2taM	Trasimeno	OL999359	OL999448	M	T4b	R4b	M	aa---------------------------------atgatattcttaaataggattatagaatttattat	acatagaaaagaataatatatatg	tgaaatttctaattctgattagaaa	cg--tacga	ca-tt	ct----------------aa
TR9_A3taM	Trasimeno	OL999360	OL999449	M	T4b	R4b	M	aa---------------------------------atgatattcttaaataggattatagaatttattat	acatagaaaagaataatatatatg	tgaaatttctaattctgattagaaa	cg--tacga	ca-tt	ct----------------aa
VI03_A2taM	Vico	OL999361	OL999450	M	T4b	R4b	M	aa---------------------------------atgatattcttaaataggattatagaatttattat	acatagaaaagaataatatatatg	tgaaatttctaattctgattagaaa	cg--tacga	ca-tt	ct----------------aa
VI03_A1taM	Vico	OL999362	OL999451	M	T4b	R4b	M	aa---------------------------------atgatattcttaaataggattatagaatttattat	acatagaaaagaataatatatatg	tgaaatttctaattctgattagaaa	cg--tacga	ca-tt	ct----------------aa
Vi10.2TrntTFWM	Vico	OL999363	OL999452	M	T4b	R4b	M	aa---------------------------------atgatattcttaaataggattatagaatttattat	acatagaaaagaataatatatatg	tgaaatttctaattctgattagaaa	cg--tacga	ca-tt	ct----------------aa
VI16_A1taM	Vico	OL999364	OL999453	M	T4b	R4b	M	aa---------------------------------atgatattcttaaataggattatagaatttattat	acatagaaaagaataatatatatg	tgaaatttctaattctgattagaaa	cg--tacga	ca-tt	ct----------------aa
VI16_A2taM	Vico	OL999365	OL999454	M	T4b	R4b	M	aa---------------------------------atgatattcttaaataggattatagaatttattat	acatagaaaagaataatatatatg	tgaaatttctaattctgattagaaa	cg--tacga	ca-tt	ct----------------aa
Vi9.4TrnTFWM	Vico	OL999366	OL999455	M	T4b	R4b	M	aa---------------------------------atgatattcttaaataggattatagaatttattat	acatagaaaagaataatatatatg	tgaaatttctaattctgattagaaa	cg--tacga	ca-tt	ct----------------aa
Vi6.4TrnTFWM	Vico	OL999367	OL999456	M	T4b	R4b	M	aa---------------------------------atgatattcttaaataggattatagaatttattat	acatagaaaagaataatatatatg	tgaaatttctaattctgattagaaa	cg--tacga	ca-tt	ct----------------aa
Vi4.3TrnTFWM	Vico	OL999368	OL999457	M	T4b	R4b	M	aa---------------------------------atgatattcttaaataggattatagaatttattat	acatagaaaagaataatatatatg	tgaaatttctaattctgattagaaa	cg--tacga	ca-tt	ct----------------aa
VI16_C2taM	Vico	OL999369	OL999458	M	T4b	R4b	M	aa---------------------------------atgatattcttaaataggattatagaatttattat	acatagaaaagaataatatatatg	tgaaatttctaattctgattagaaa	cg--tacga	ca-tt	ct----------------aa
VI16_C1taM	Vico	OL999370	OL999459	M	T4b	R4b	M	aa---------------------------------atgatattcttaaataggattatagaatttattat	acatagaaaagaataatatatatg	tgaaatttctaattctgattagaaa	cg--tacga	ca-tt	ct----------------aa
VI16_B2taM	Vico	OL999371	OL999460	M	T4b	R4b	M	aa---------------------------------atgatattcttaaataggattatagaatttattat	acatagaaaagaataatatatatg	tgaaatttctaattctgattagaaa	cg--tacga	ca-tt	ct----------------aa
VI16_B1taM	Vico	OL999372	OL999461	M	T4b	R4b	M	aa---------------------------------atgatattcttaaataggattatagaatttattat	acatagaaaagaataatatatatg	tgaaatttctaattctgattagaaa	cg--tacga	ca-tt	ct----------------aa
CH6_C1taM	Chiusi	OL999380	OL999469	M	T4b	R4b	M	aa---------------------------------atgatattcttaaataggattatagaatttattat	acatagaaaagaataatatatatg	tgaaatttctaattctgattagaaa	cg--tacga	ca-tt	ct----------------aa
CH6_C2taM	Chiusi	OL999381	OL999470	M	T4b	R4b	M	aa---------------------------------atgatattcttaaataggattatagaatttattat	acatagaaaagaataatatatatg	tgaaatttctaattctgattagaaa	cg--tacga	ca-tt	ct----------------aa
Tr12.6TrnTFWM	Trasimeno	OL999382	OL999471	M	T4b	R4b	M	aa---------------------------------atgatattcttaaataggattatagaatttattat	acatagaaaagaataatatatatg	tgaaatttctaattctgattagaaa	cg--tacga	ca-tt	ct----------------aa
CH2_1_PRINnM	Chiusi	OL999312	OL999401	nM	T4b	R35	BS	aa---------------------------------atgatattcttaaataggattatagaatttattat	acatagaaaagaataatatatatg	tgaaatttctaattctgattagaaa	cg--tacga	ca-tt	ctaaagtattctataaaaaa
CH3_1_PRINnM	Chiusi	OL999313	OL999402	nM	T4b	R36	BS	aa---------------------------------atgatattcttaaataggattatagaatttattat	acatagaaaagaataatatatatg	tgaaatttctaattctgattagaaa	cg--tacga	ca-tt	ctaaagtattctataaaaaa
CH3_2_PRINnM	Chiusi	OL999314	OL999403	nM	T4b	R37	BS	aa---------------------------------atgatattcttaaataggattatagaatttattat	acatagaaaagaataatatatatg	tgaaatttctaattctgattagaaa	cg--tacga	ca-tt	ctaaagtattctataaaaaa
CH9_2_PRINnM	Chiusi	OL999315	OL999404	nM	T4b	R38	BS	aa---------------------------------atgatattcttaaataggattatagaatttattat	acatagaaaagaataatatatatg	tgaaatttctaattctgattagaaa	cg--tacga	ca-tt	ctaaagtattctataaaaaa
CH9_1_PRINnM	Chiusi	OL999316	OL999405	nM	T4b	R39	BS	aa---------------------------------atgatattcttaaataggattatagaatttattat	acatagaaaagaataatatatatg	tgaaatttctaattctgattagaaa	cg--tacga	ca-tt	ctaaagtattctataaaaaa
CH1_B1tanM	Chiusi	OL999317	OL999406	nM	T4b	R40	BS	aa---------------------------------atgatattcttaaataggattatagaatttattat	acatagaaaagaataatatatatg	tgaaatttctaattctgattagaaa	cg--tacga	ca-tt	ctaaagtattctataaaaaa
CH1_B2tanM	Chiusi	OL999318	OL999407	nM	T4b	R41	BS	aa---------------------------------atgatattcttaaataggattatagaatttattat	acatagaaaagaataatatatatg	tgaaatttctaattctgattagaaa	cg--tacga	ca-tt	ctaaagtattctataaaaaa
CH4_A2tanM	Chiusi	OL999319	OL999408	nM	T4b	R42	BS	aa---------------------------------atgatattcttaaataggattatagaatttattat	acatagaaaagaataatatatatg	tgaaatttctaattctgattagaaa	cg--tacga	ca-tt	ctaaagtattctataaaaaa
Ch11.1TrnTFWnM	Chiusi	OL999320	OL999409	nM	T4b	R43	BS	aa---------------------------------atgatattcttaaataggattatagaatttattat	acatagaaaagaataatatatatg	tgaaatttctaattctgattagaaa	cg--tacga	ca-tt	ctaaagtattctataaaaaa
TR11_B1tanM	Trasimeno	OL999321	OL999410	nM	T4b	R44	BS	aa---------------------------------atgatattcttaaataggattatagaatttattat	acatagaaaagaataatatatatg	tgaaatttctaattctgattagaaa	cg--tacga	ca-tt	ctaaagtattctataaaaaa
TR11_B2tanM	Trasimeno	OL999322	OL999411	nM	T4b	R45	BS	aa---------------------------------atgatattcttaaataggattatagaatttattat	acatagaaaagaataatatatatg	tgaaatttctaattctgattagaaa	cg--tacga	ca-tt	ctaaagtattctataaaaaa
CH15_1_PRINCO	Chiusi	OL999373	OL999462	CO	T4b	R4a	M	aa---------------------------------atgatattcttaaataggattatagaatttattat	acatagaaaagaataatatatatg	tgaaatttctaattctgattagaaa	cg--tacga	ca--t	ct----------------aa
CH15_2_PRINCO	Chiusi	OL999374	OL999463	CO	T4b	R4a	M	aa---------------------------------atgatattcttaaataggattatagaatttattat	acatagaaaagaataatatatatg	tgaaatttctaattctgattagaaa	cg--tacga	ca--t	ct----------------aa
Co12.2TrnTFWCO	Colfiorito	OL999375	OL999464	CO	T4b	R4a	M	aa---------------------------------atgatattcttaaataggattatagaatttattat	acatagaaaagaataatatatatg	tgaaatttctaattctgattagaaa	cg--tacga	ca--t	ct----------------aa
Co2.10TrnTFWCO	Colfiorito	OL999376	OL999465	CO	T4b	R4a	M	aa---------------------------------atgatattcttaaataggattatagaatttattat	acatagaaaagaataatatatatg	tgaaatttctaattctgattagaaa	cg--tacga	ca--t	ct----------------aa
Co3.4TrnTFWCO	Colfiorito	OL999377	OL999466	CO	T4b	R4a	M	aa---------------------------------atgatattcttaaataggattatagaatttattat	acatagaaaagaataatatatatg	tgaaatttctaattctgattagaaa	cg--tacga	ca--t	ct----------------aa
Co9.10TrnTFWCO	Colfiorito	OL999378	OL999467	CO	T4b	R4a	M	aa---------------------------------atgatattcttaaataggattatagaatttattat	acatagaaaagaataatatatatg	tgaaatttctaattctgattagaaa	cg--tacga	ca--t	ct----------------aa
Co1.4TrnTFWCO	Colfiorito	OL999379	OL999468	CO	T4b	R4a	M	aa---------------------------------atgatattcttaaataggattatagaatttattat	acatagaaaagaataatatatatg	tgaaatttctaattctgattagaaa	cg--tacga	ca--t	ct----------------aa
CH10_2_PRINCHTR	Chiusi	OL999383	OL999472	CHTR	T5c	R4b	L	aa------------------------------------------------------------------at	acatagaaaagaataatatatatg	tgaaatttctaattctgattagaaa	cg--tacga	ca-tt	ct----------------aa
CH10_1_PRINCHTR	Chiusi	OL999384	OL999473	CHTR	T5c	R4b	L	aa------------------------------------------------------------------at	acatagaaaagaataatatatatg	tgaaatttctaattctgattagaaa	cg--tacga	ca-tt	ct----------------aa
CH2_B1taCHTR	Chiusi	OL999385	OL999474	CHTR	T5c	R4b	L	aa------------------------------------------------------------------at	acatagaaaagaataatatatatg	tgaaatttctaattctgattagaaa	cg--tacga	ca-tt	ct----------------aa
CH4_B1taCHTR	Chiusi	OL999386	OL999475	CHTR	T5c	R4b	L	aa------------------------------------------------------------------at	acatagaaaagaataatatatatg	tgaaatttctaattctgattagaaa	cg--tacga	ca-tt	ct----------------aa
MA_5AtaCHTR	Massaciuccoli	OL999387	OL999476	CHTR	T5c	R4b	L	aa------------------------------------------------------------------at	acatagaaaagaataatatatatg	tgaaatttctaattctgattagaaa	cg--tacga	ca-tt	ct----------------aa
MA_5BtaCHTR	Massaciuccoli	OL999388	OL999477	CHTR	T5c	R4b	L	aa------------------------------------------------------------------at	acatagaaaagaataatatatatg	tgaaatttctaattctgattagaaa	cg--tacga	ca-tt	ct----------------aa
MA_4BtaCHTR	Massaciuccoli	OL999389	OL999478	CHTR	T5c	R4b	L	aa------------------------------------------------------------------at	acatagaaaagaataatatatatg	tgaaatttctaattctgattagaaa	cg--tacga	ca-tt	ct----------------aa
TR11_A1taCHTR	Trasimeno	OL999390	OL999479	CHTR	T5c	R4b	L	aa------------------------------------------------------------------at	acatagaaaagaataatatatatg	tgaaatttctaattctgattagaaa	cg--tacga	ca-tt	ct----------------aa
Tr9.3TrnTFWCHTR	Trasimeno	OL999391	OL999480	CHTR	T5c	R4b	L	aa------------------------------------------------------------------at	acatagaaaagaataatatatatg	tgaaatttctaattctgattagaaa	cg--tacga	ca-tt	ct----------------aa
TR11_A2taCHTR	Trasimeno	OL999392	OL999481	CHTR	T5c	R4b	L	aa------------------------------------------------------------------at	acatagaaaagaataatatatatg	tgaaatttctaattctgattagaaa	cg--tacga	ca-tt	ct----------------aa
MA_4AtaCHTR	Massaciuccoli	OL999393	OL999482	CHTR	T5c	R4b	L	aa------------------------------------------------------------------at	acatagaaaagaataatatatatg	tgaaatttctaattctgattagaaa	cg--tacga	ca-tt	ct----------------aa
TR9_B2taCHTR	Trasimeno	OL999394	OL999483	CHTR	T5c	R4b	L	aa------------------------------------------------------------------at	acatagaaaagaataatatatatg	tgaaatttctaattctgattagaaa	cg--tacga	ca-tt	ct----------------aa
Tr2.5TrnTFWCHTR	Trasimeno	OL999395	OL999484	CHTR	T5c	R4b	L	aa------------------------------------------------------------------at	acatagaaaagaataatatatatg	tgaaatttctaattctgattagaaa	cg--tacga	ca-tt	ct----------------aa
TR9_B1taCHTR	Trasimeno	OL999396	OL999485	CHTR	T5c	R4b	L	aa------------------------------------------------------------------at	acatagaaaagaataatatatatg	tgaaatttctaattctgattagaaa	cg--tacga	ca-tt	ct----------------aa
CH8_2_PRINK	Chiusi	OL999308	OL999397	K	T3	R4	K	aaatgatattcttaaataggattatagaatttattatgatattcttaaataggattatagaatttattat	acatagaaaagaataatatatatg	tgaaatttctaattctgattagaaa	cg--tacga	ca-tt	ct----------------aa
CH8_1_PRINK	Chiusi	OL999309	OL999398	K	T3	R4	K	aaatgatattcttaaataggattatagaatttattatgatattcttaaataggattatagaatttattat	acatagaaaagaataatatatatg	tgaaatttctaattctgattagaaa	cg--tacga	ca-tt	ct----------------aa
CH1_A1taK	Chiusi	OL999310	OL999399	K	T3	R4	K	aaatgatattcttaaataggattatagaatttattatgatattcttaaataggattatagaatttattat	acatagaaaagaataatatatatg	tgaaatttctaattctgattagaaa	cg--tacga	ca-tt	ct----------------aa
CH1_A2taK	Chiusi	OL999311	OL999400	K	T3	R4	K	aaatgatattcttaaataggattatagaatttattatgatattcttaaataggattatagaatttattat	acatagaaaagaataatatatatg	tgaaatttctaattctgattagaaa	cg--tacga	ca-tt	ct----------------aa
Vi1	Vico	KY511390	KY511408	VI				aa---------------------------------atgatattcttaaataggattatagaatttattat	acttagaaaagaata--atatttg	tg-aatttctaattctgattag-aa	cggtacgga	ca-tt	ct----------------aa
Vi3	Vico	KY511388	KY511407	VI				aa---------------------------------atgatattcttaaataggattatagaatttattat	acttagaaaagaata--atatttg	tg-aatttctaattctgattag-aa	cggtacgga	ca-tt	ct----------------aa
Vi16	Vico	KY511389	KY511409	VI				aa---------------------------------atgatattcttaaataggattatagaatttattat	acttagaaaagaata--atatttg	tg-aatttctaattctgattag-aa	cggtacgga	ca-tt	ct----------------aa

### Sheet: Supplementary S2
Supplementary materials S2.Combined alignment of trnT-trnL+rbcL-psaI regions used for the haplotype identification
	>CH8_2_PRINK
	ctagttcgaaatttgaagttctacttag-aaaaaaaaaatactagaattttagaaagata
	aagttagcttgatatgcttaactaaatgatattcttaaataggattatagaatttattat
	gatattcttaaataggattatagaatttattatgatattcttaaataggattatagaatt
	tattgaactttctttttatttctctaattcgcaaatccatttttctaatagaatctattc
	caatttctatattaaatttgatttcagatattttcaatttgatatggctcggacgaataa
	tctaatacatagaaaagaataatatatatgaataatataataaagagaaaatgccaatct
	cttggcattttcattcgatcattatataccattatatccattttttgagatattttgttt
	ttttattatttgttaataatttaaggattaatatttcactaaggagaagatagaatcata
	gcaaatgaaatttctaattctgattagaaaaaaaaagaatgaatatcaagcgttatagta
	tgattttgaatactctaaaaaaggaaggaggggggtgggggagagaaaaacttttggata
	tattgattccgattgaattacaaatatatcaacgatagaatcaattcaattctgaattgc
	aataagcggggtctctcaaatatggaaggcgatcaaattcgagttcgcgccggtagatac
	catcgattaagtagataaaactagatataaagaaggtctaaaaaaaaaagaagcgaaata
	gaaaaaaaatcagttacgaaatgcagtaattcttctttattcttctaattgattgcaatg
	aaattcggctcaatctttttcgaaaaagattgagccgaatttcaatagatcttgatacga
	tcatgagacttgacaaatcgagattcttctattctatatatctagaatatagaaaggtat
	aatacaataaacaaatacaaataaaaatatagtattatcatacgataatggaatcaaata
	cgcagtatttacagaaaatagtcttcgtttattaggaaagaatcaatatacttctaatgt
	cgaattgggattcactaaggcagaaataaagcattgggtcgaactcttctttggtgttaa
	ggtagtagctgtgaatagccatcgactacccggaaagggtagaagaacgggacctattct
	gggacatacaatgcattacagacg--tacgatcattacccttcaaccgggtattctattc
	cacttctactttttaattaaattaaagggtattctgaaaaaggtatttctttcattttca
	caattgctttcttttgaatccaatttcaagttcgattagaaggatagaaaggccatgaga
	atgggaaaagaaaaataaaatctttttaattagttccccttttttgcaactttcttatta
	tccattccattca-ttttttttttctagatatagaatacttttatagaatact-------
	---------aaagtattctataaaaaatctttattttattttgcaaactaaaaaatacaa
	tagtcaatattccttataatagatatacttaattatatcataagattcttatgatatatt
	tcgaata
	>CH8_1_PRINK
	ctagttcgaaatttgaagttctacttag-aaaaaaaaaatactagaattttagaaagata
	aagttagcttgatatgcttaactaaatgatattcttaaataggattatagaatttattat
	gatattcttaaataggattatagaatttattatgatattcttaaataggattatagaatt
	tattgaactttctttttatttctctaattcgcaaatccatttttctaatagaatctattc
	caatttctatattaaatttgatttcagatattttcaatttgatatggctcggacgaataa
	tctaatacatagaaaagaataatatatatgaataatataataaagagaaaatgccaatct
	cttggcattttcattcgatcattatataccattatatccattttttgagatattttgttt
	ttttattatttgttaataatttaaggattaatatttcactaaggagaagatagaatcata
	gcaaatgaaatttctaattctgattagaaaaaaaaagaatgaatatcaagcgttatagta
	tgattttgaatactctaaaaaaggaaggaggggggtgggggagagaaaaacttttggata
	tattgattccgattgaattacaaatatatcaacgatagaatcaattcaattctgaattgc
	aataagcggggtctctcaaatatggaaggcgatcaaattcgagttcgcgccggtagatac
	catcgattaagtagataaaactagatataaagaaggtctaaaaaaaaaagaagcgaaata
	gaaaaaaaatcagttacgaaatgcagtaattcttctttattcttctaattgattgcaatg
	aaattcggctcaatctttttcgaaaaagattgagccgaatttcaatagatcttgatacga
	tcatgagacttgacaaatcgagattcttctattctatatatctagaatatagaaaggtat
	aatacaataaacaaatacaaataaaaatatagtattatcatacgataatggaatcaaata
	cgcagtatttacagaaaatagtcttcgtttattaggaaagaatcaatatacttctaatgt
	cgaattgggattcactaaggcagaaataaagcattgggtcgaactcttctttggtgttaa
	ggtagtagctgtgaatagccatcgactacccggaaagggtagaagaacgggacctattct
	gggacatacaatgcattacagacg--tacgatcattacccttcaaccgggtattctattc
	cacttctactttttaattaaattaaagggtattctgaaaaaggtatttctttcattttca
	caattgctttcttttgaatccaatttcaagttcgattagaaggatagaaaggccatgaga
	atgggaaaagaaaaataaaatctttttaattagttccccttttttgcaactttcttatta
	tccattccattca-ttttttttttctagatatagaatacttttatagaatact-------
	---------aaagtattctataaaaaatctttattttattttgcaaactaaaaaatacaa
	tagtcaatattccttataatagatatacttaattatatcataagattcttatgatatatt
	tcgaata
	>CH1_A1taK
	ctagttcgaaatttgaagttctacttag-aaaaaaaaaatactagaattttagaaagata
	aagttagcttgatatgcttaactaaatgatattcttaaataggattatagaatttattat
	gatattcttaaataggattatagaatttattatgatattcttaaataggattatagaatt
	tattgaactttctttttatttctctaattcgcaaatccatttttctaatagaatctattc
	caatttctatattaaatttgatttcagatattttcaatttgatatggctcggacgaataa
	tctaatacatagaaaagaataatatatatgaataatataataaagagaaaatgccaatct
	cttggcattttcattcgatcattatataccattatatccattttttgagatattttgttt
	ttttattatttgttaataatttaaggattaatatttcactaaggagaagatagaatcata
	gcaaatgaaatttctaattctgattagaaaaaaaaagaatgaatatcaagcgttatagta
	tgattttgaatactctaaaaaaggaaggaggggggtgggggagagaaaaacttttggata
	tattgattccgattgaattacaaatatatcaacgatagaatcaattcaattctgaattgc
	aataagcggggtctctcaaatatggaaggcgatcaaattcgagttcgcgccggtagatac
	catcgattaagtagataaaactagatataaagaaggtctaaaaaaaaaagaagcgaaata
	gaaaaaaaatcagttacgaaatgcagtaattcttctttattcttctaattgattgcaatg
	aaattcggctcaatctttttcgaaaaagattgagccgaatttcaatagatcttgatacga
	tcatgagacttgacaaatcgagattcttctattctatatatctagaatatagaaaggtat
	aatacaataaacaaatacaaataaaaatatagtattatcatacgataatggaatcaaata
	cgcagtatttacagaaaagagtcttcgtttattaggaaagaatcaatatacttctaatgt
	cgaattgggattcactaaggcagaaataaagcattgggtcgaactcttctttggtgttaa
	ggtagtagctgtgaatagccatcgactacccggaaagggtagaagaacgggacctattct
	gggacatacaatgcattacagacg--tacgatcattacccttcaaccgggtattctattc
	cacttctactttttaattaaattaaagggtattctgaaaaaggtatttctttcattttca
	caattgctttcttttgaatccaatttcaagttcgattagaaggatagaaaggccatgaga
	atgggaaaagaaaaataaaatctttttaattagttccccttttttgcaactttcttatta
	tccattccattca-ttttttttttctagatatagaatacttttatagaatact-------
	---------aaagtattctataaaaaatctttattttattttgcaaactaaaaaatacaa
	tagtcaatattccttataatagatatacttaattatatcataagattcttatgatatatt
	tcgaata
	>CH1_A2taK
	ctagttcgaaatttgaagttctacttag-aaaaaaaaaatactagaattttagaaagata
	aagttagcttgatatgcttaactaaatgatattcttaaataggattatagaatttattat
	gatattcttaaataggattatagaatttattatgatattcttaaataggattatagaatt
	tattgaactttctttttatttctctaattcgcaaatccatttttctaatagaatctattc
	caatttctatattaaatttgatttcagatattttcaatttgatatggctcggacgaataa
	tctaatacatagaaaagaataatatatatgaataatataataaagagaaaatgccaatct
	cttggcattttcattcgatcattatataccattatatccattttttgagatattttgttt
	ttttattatttgttaataatttaaggattaatatttcactaaggagaagatagaatcata
	gcaaatgaaatttctaattctgattagaaaaaaaaagaatgaatatcaagcgttatagta
	tgattttgaatactctaaaaaaggaaggaggggggtgggggagagaaaaacttttggata
	tattgattccgattgaattacaaatatatcaacgatagaatcaattcaattctgaattgc
	aataagcggggtctctcaaatatggaaggcgatcaaattcgagttcgcgccggtagatac
	catcgattaagtagataaaactagatataaagaaggtctaaaaaaaaaagaagcgaaata
	gaaaaaaaatcagttacgaaatgcagtaattcttctttattcttctaattgattgcaatg
	aaattcggctcaatctttttcgaaaaagattgagccgaatttcaatagatcttgatacga
	tcatgagacttgacaaatcgagattcttctattctatatatctagaatatagaaaggtat
	aatacaataaacaaatacaaataaaaatatagtattatcatacgataatggaatcaaata
	cgcagtatttacagaaaagagtcttcgtttattaggaaagaatcaatatacttctaatgt
	cgaattgggattcactaaggcagaaataaagcattgggtcgaactcttctttggtgttaa
	ggtagtagctgtgaatagccatcgactacccggaaagggtagaagaacgggacctattct
	gggacatacaatgcattacagacg--tacgatcattacccttcaaccgggtattctattc
	cacttctactttttaattaaattaaagggtattctgaaaaaggtatttctttcattttca
	caattgctttcttttgaatccaatttcaagttcgattagaaggatagaaaggccatgaga
	atgggaaaagaaaaataaaatctttttaattagttccccttttttgcaactttcttatta
	tccattccattca-ttttttttttctagatatagaatacttttatagaatact-------
	---------aaagtattctataaaaaatctttattttattttgcaaactaaaaaatacaa
	tagtcaatattccttataatagatatacttaattatatcataagattcttatgatatatt
	tcgaata
	>Haplotype K
	ctagttcgaaatttgaagttctacttag-aaaaaaaaaatactagaattttagaaagata
	aagttagcttgatatgcttaactaaatgatattcttaaataggattatagaatttattat
	gatattcttaaataggattatagaatttattatgatattcttaaataggattatagaatt
	tattgaactttctttttatttctctaattcgcaaatccatttttctaatagaatctattc
	caatttctatattaaatttgatttcagatattttcaatttgatatggctcggacgaataa
	tctaatacatagaaaagaataatatatatgaataatataataaagagaaaatgccaatct
	cttggcattttcattcgatcattatataccattatatccattttttgagatattttgttt
	ttttattatttgttaataatttaaggattaatatttcactaaggagaagatagaatcata
	gcaaatgaaatttctaattctgattagaaaaaaaaagaatgaatatcaagcgttatagta
	tgattttgaatactctaaaaaaggaaggaggggggtgggggagagaaaaacttttggata
	tattgattccgattgaattacaaatatatcaacgatagaatcaattcaattctgaattgc
	aataagcggggtctctcaaatatggaaggcgatcaaattcgagttcgcgccggtagatac
	catcgattaagtagataaaactagatataaagaaggtctaaaaaaaaaagaagcgaaata
	gaaaaaaaatcagttacgaaatgcagtaattcttctttattcttctaattgattgcaatg
	aaattcggctcaatctttttcgaaaaagattgagccgaatttcaatagatcttgatacga
	tcatgagacttgacaaatcgagattcttctattctatatatctagaatatagaaaggtat
	aatacaataaacaaatacaaataaaaatatagtattatcatacgataatggaatcaaata
	cgcagtatttacagaaaagagtcttcgtttattaggaaagaatcaatatacttctaatgt
	cgaattgggattcactaaggcagaaataaagcattgggtcgaactcttctttggtgttaa
	ggtagtagctgtgaatagccatcgactacccggaaagggtagaagaacgggacctattct
	gggacatacaatgcattacagacg--tacgatcattacccttcaaccgggtattctattc
	cacttctactttttaattaaattaaagggtattctgaaaaaggtatttctttcattttca
	caattgctttcttttgaatccaatttcaagttcgattagaaggatagaaaggccatgaga
	atgggaaaagaaaaataaaatctttttaattagttccccttttttgcaactttcttatta
	tccattccattca--tttttttttctagatatagaatacttttatagaatact-------
	---------aaagtattctataaaaaatctttattttattttgcaaactaaaaaatacaa
	tagtcaatattccttataatagatatacttaattatatcataagattcttatgatatatt
	tcgaata
	>CH2_1_PRINnM
	ctagttcgaaatttgaagttctacttag-aaaaaaaaaatactagaattttagaaagata
	aagttagcttgatatgcttaactaa---------------------------------at
	gatattcttaaataggattatagaatttattatgatattcttaaataggattatagaatt
	tattgaactttctttttatttctctaattcgcaaatccatttttctaatagaatctattc
	caatttctatattaaatttgatttcagatattttcaatttgatatggctcggacgaataa
	tctaatacatagaaaagaataatatatatgaataatataataaagagaaaatgccaatct
	cttggcattttcattcgatcattatataccattatatccattttttgagatattttgttt
	ttttattatttgttaataatttaaggattaatatttcactaaggagaagatagaatcata
	gcaaatgaaatttctaattctgattagaaaaaaaaagaatgaatatcaagcgttatagta
	tgattttgaatactctaaaaaaggaaggaggggggtgggggagagaaaaacttttggata
	tattgattccgattgaattacaaatatatcaacgatagaatcaattcaattctgaattgc
	aataagcggggtctctcaaatatggaaggcgatcaaattcgagttcgcgccggtagatac
	catcgattaagtagataaaactagatataaagaaggtctaaaaaaaaaagaagcgaaata
	gaaaaaaaatcagttacgaaatgcagtaattcttctttattcttctaattgattgcaatg
	aaattcggctcaatctttttcgaaaaagattgagccgaatttcaatagatcttgatacga
	tcatgagacttgacaaatcgagattcttctattctatatatctagaatatagaaaggtat
	aatacaataaacaaatacaaataaaaatatagtattatcatacgataatggaatcaaata
	cgcagtatttacagaaaagagtcttcgtttattaggaaagaatcaatatacttctaatgt
	cgaattgggattcactaaggcagaaataaagcattgggtcgaactcttctttggtgttaa
	ggtagtagctgtgaatagccatcgactacccggaaagggtagaagaacgggacctattct
	gggacatacaatgcattacagacg--tacgatcattacccttcaaccgggtattctattc
	cacttctactttttaattaaattaaagggtattctgaaaaaggtatttctttcattttca
	caattgctttcttttgaatccaatttcaagttcgattagaaggatagaaaggccatgaga
	atgggaaaagaaaaataaaatctttttaattagttccccttttttgcaactttcttatta
	tccattccattca-ttttttttttctagatatagaatacttttatagaatactaaagtat
	tctataaaaaaagtattctataaaaaatctttattttattttgcaaactaaaaaatacaa
	tagtcaatattccttataatagatatacttaattatatcataagattcttatgatatatt
	tcgaata
	>CH3_1_PRINnM
	ctagttcgaaatttgaagttctacttag-aaaaaaaaaatactagaattttagaaagata
	aagttagcttgatatgcttaactaa---------------------------------at
	gatattcttaaataggattatagaatttattatgatattcttaaataggattatagaatt
	tattgaactttctttttatttctctaattcgcaaatccatttttctaatagaatctattc
	caatttctatattaaatttgatttcagatattttcaatttgatatggctcggacgaataa
	tctaatacatagaaaagaataatatatatgaataatataataaagagaaaatgccaatct
	cttggcattttcattcgatcattatataccattatatccattttttgagatattttgttt
	ttttattatttgttaataatttaaggattaatatttcactaaggagaagatagaatcata
	gcaaatgaaatttctaattctgattagaaaaaaaaagaatgaatatcaagcgttatagta
	tgattttgaatactctaaaaaaggaaggaggggggtgggggagagaaaaacttttggata
	tattgattccgattgaattacaaatatatcaacgatagaatcaattcaattctgaattgc
	aataagcggggtctctcaaatatggaaggcgatcaaattcgagttcgcgccggtagatac
	catcgattaagtagataaaactagatataaagaaggtctaaaaaaaaaagaagcgaaata
	gaaaaaaaatcagttacgaaatgcagtaattcttctttattcttctaattgattgcaatg
	aaattcggctcaatctttttcgaaaaagattgagccgaatttcaatagatcttgatacga
	tcatgagacttgacaaatcgagattcttctattctatatatctagaatatagaaaggtat
	aatacaataaacaaatacaaataaaaatatagtattatcatacgataatggaatcaaata
	cgcagtatttacagaaaagagtcttcgtttattaggaaagaatcaatatacttctaatgt
	cgaattgggattcactaaggcagaaataaagcattgggtcgaactcttctttggtgttaa
	ggtagtagctgtgaatagccatcgactacccggaaagggtagaagaacgggacctattct
	gggacatacaatgcattacagacg--tacgatcattacccttcaaccgggtattctattc
	cacttctactttttaattaaattaaagggtattctgaaaaaggtatttctttcattttca
	caattgctttcttttgaatccaatttcaagttcgattagaaggatagaaaggccatgaga
	atgggaaaagaaaaataaaatctttttaattagttccccttttttgcaactttcttatta
	tccattccattca-ttttttttttctagatatagaatacttttatagaatactaaagtat
	tctataaaaaaagtattctataaaaaatctttattttattttgcaaactaaaaaatacaa
	tagtcaatattccttataatagatatacttaattatatcataagattcttatgatatatt
	tcgaata
	>CH3_2_PRINnM
	ctagttcgaaatttgaagttctacttag-aaaaaaaaaatactagaattttagaaagata
	aagttagcttgatatgcttaactaa---------------------------------at
	gatattcttaaataggattatagaatttattatgatattcttaaataggattatagaatt
	tattgaactttctttttatttctctaattcgcaaatccatttttctaatagaatctattc
	caatttctatattaaatttgatttcagatattttcaatttgatatggctcggacgaataa
	tctaatacatagaaaagaataatatatatgaataatataataaagagaaaatgccaatct
	cttggcattttcattcgatcattatataccattatatccattttttgagatattttgttt
	ttttattatttgttaataatttaaggattaatatttcactaaggagaagatagaatcata
	gcaaatgaaatttctaattctgattagaaaaaaaaagaatgaatatcaagcgttatagta
	tgattttgaatactctaaaaaaggaaggaggggggtgggggagagaaaaacttttggata
	tattgattccgattgaattacaaatatatcaacgatagaatcaattcaattctgaattgc
	aataagcggggtctctcaaatatggaaggcgatcaaattcgagttcgcgccggtagatac
	catcgattaagtagataaaactagatataaagaaggtctaaaaaaaaaagaagcgaaata
	gaaaaaaaatcagttacgaaatgcagtaattcttctttattcttctaattgattgcaatg
	aaattcggctcaatctttttcgaaaaagattgagccgaatttcaatagatcttgatacga
	tcatgagacttgacaaatcgagattcttctattctatatatctagaatatagaaaggtat
	aatacaataaacaaatacaaataaaaatatagtattatcatacgataatggaatcaaata
	cgcagtatttacagaaaagagtcttcgtttattaggaaagaatcaatatacttctaatgt
	cgaattgggattcactaaggcagaaataaagcattgggtcgaactcttctttggtgttaa
	ggtagtagctgtgaatagccatcgactacccggaaagggtagaagaacgggacctattct
	gggacatacaatgcattacagacg--tacgatcattacccttcaaccgggtattctattc
	cacttctactttttaattaaattaaagggtattctgaaaaaggtatttctttcattttca
	caattgctttcttttgaatccaatttcaagttcgattagaaggatagaaaggccatgaga
	atgggaaaagaaaaataaaatctttttaattagttccccttttttgcaactttcttatta
	tccattccattca-ttttttttttctagatatagaatacttttatagaatactaaagtat
	tctataaaaaaagtattctataaaaaatctttattttattttgcaaactaaaaaatacaa
	tagtcaatattccttataatagatatacttaattatatcataagattcttatgatatatt
	tcgaata
	>CH9_2_PRINnM
	ctagttcgaaatttgaagttctacttag-aaaaaaaaaatactagaattttagaaagata
	aagttagcttgatatgcttaactaa---------------------------------at
	gatattcttaaataggattatagaatttattatgatattcttaaataggattatagaatt
	tattgaactttctttttatttctctaattcgcaaatccatttttctaatagaatctattc
	caatttctatattaaatttgatttcagatattttcaatttgatatggctcggacgaataa
	tctaatacatagaaaagaataatatatatgaataatataataaagagaaaatgccaatct
	cttggcattttcattcgatcattatataccattatatccattttttgagatattttgttt
	ttttattatttgttaataatttaaggattaatatttcactaaggagaagatagaatcata
	gcaaatgaaatttctaattctgattagaaaaaaaaagaatgaatatcaagcgttatagta
	tgattttgaatactctaaaaaaggaaggaggggggtgggggagagaaaaacttttggata
	tattgattccgattgaattacaaatatatcaacgatagaatcaattcaattctgaattgc
	aataagcggggtctctcaaatatggaaggcgatcaaattcgagttcgcgccggtagatac
	catcgattaagtagataaaactagatataaagaaggtctaaaaaaaaaagaagcgaaata
	gaaaaaaaatcagttacgaaatgcagtaattcttctttattcttctaattgattgcaatg
	aaattcggctcaatctttttcgaaaaagattgagccgaatttcaatagatcttgatacga
	tcatgagacttgacaaatcgagattcttctattctatatatctagaatatagaaaggtat
	aatacaataaacaaatacaaataaaaatatagtattatcatacgataatggaatcaaata
	cgcagtatttacagaaaagagtcttcgtttattaggaaagaatcaatatacttctaatgt
	cgaattgggattcactaaggcagaaataaagcattgggtcgaactcttctttggtgttaa
	ggtagtagctgtgaatagccatcgactacccggaaagggtagaagaacgggacctattct
	gggacatacaatgcattacagacg--tacgatcattacccttcaaccgggtattctattc
	cacttctactttttaattaaattaaagggtattctgaaaaaggtatttctttcattttca
	caattgctttcttttgaatccaatttcaagttcgattagaaggatagaaaggccatgaga
	atgggaaaagaaaaataaaatctttttaattagttccccttttttgcaactttcttatta
	tccattccattca-ttttttttttctagatatagaatacttttatagaatactaaagtat
	tctataaaaaaagtattctataaaaaatctttattttattttgcaaactaaaaaatacaa
	tagtcaatattccttataatagatatacttaattatatcataagattcttatgatatatt
	tcgaata
	>CH9_1_PRINnM
	ctagttcgaaatttgaagttctacttag-aaaaaaaaaatactagaattttagaaagata
	aagttagcttgatatgcttaactaa---------------------------------at
	gatattcttaaataggattatagaatttattatgatattcttaaataggattatagaatt
	tattgaactttctttttatttctctaattcgcaaatccatttttctaatagaatctattc
	caatttctatattaaatttgatttcagatattttcaatttgatatggctcggacgaataa
	tctaatacatagaaaagaataatatatatgaataatataataaagagaaaatgccaatct
	cttggcattttcattcgatcattatataccattatatccattttttgagatattttgttt
	ttttattatttgttaataatttaaggattaatatttcactaaggagaagatagaatcata
	gcaaatgaaatttctaattctgattagaaaaaaaaagaatgaatatcaagcgttatagta
	tgattttgaatactctaaaaaaggaaggaggggggtgggggagagaaaaacttttggata
	tattgattccgattgaattacaaatatatcaacgatagaatcaattcaattctgaattgc
	aataagcggggtctctcaaatatggaaggcgatcaaattcgagttcgcgccggtagatac
	catcgattaagtagataaaactagatataaagaaggtctaaaaaaaaaagaagcgaaata
	gaaaaaaaatcagttacgaaatgcagtaattcttctttattcttctaattgattgcaatg
	aaattcggctcaatctttttcgaaaaagattgagccgaatttcaatagatcttgatacga
	tcatgagacttgacaaatcgagattcttctattctatatatctagaatatagaaaggtat
	aatacaataaacaaatacaaataaaaatatagtattatcatacgataatggaatcaaata
	cgcagtatttacagaaaagagtcttcgtttattaggaaagaatcaatatacttctaatgt
	cgaattgggattcactaaggcagaaataaagcattgggtcgaactcttctttggtgttaa
	ggtagtagctgtgaatagccatcgactacccggaaagggtagaagaacgggacctattct
	gggacatacaatgcattacagacg--tacgatcattacccttcaaccgggtattctattc
	cacttctactttttaattaaattaaagggtattctgaaaaaggtatttctttcattttca
	caattgctttcttttgaatccaatttcaagttcgattagaaggatagaaaggccatgaga
	atgggaaaagaaaaataaaatctttttaattagttccccttttttgcaactttcttatta
	tccattccattca-ttttttttttctagatatagaatacttttatagaatactaaagtat
	tctataaaaaaagtattctataaaaaatctttattttattttgcaaactaaaaaatacaa
	tagtcaatattccttataatagatatacttaattatatcataagattcttatgatatatt
	tcgaata
	>CH1_B1tanM
	ctagttcgaaatttgaagttctacttag-aaaaaaaaaatactagaattttagaaagata
	aagttagcttgatatgcttaactaa---------------------------------at
	gatattcttaaataggattatagaatttattatgatattcttaaataggattatagaatt
	tattgaactttctttttatttctctaattcgcaaatccatttttctaatagaatctattc
	caatttctatattaaatttgatttcagatattttcaatttgatatggctcggacgaataa
	tctaatacatagaaaagaataatatatatgaataatataataaagagaaaatgccaatct
	cttggcattttcattcgatcattatataccattatatccattttttgagatattttgttt
	ttttattatttgttaataatttaaggattaatatttcactaaggagaagatagaatcata
	gcaaatgaaatttctaattctgattagaaaaaaaaagaatgaatatcaagcgttatagta
	tgattttgaatactctaaaaaaggaaggaggggggtgggggagagaaaaacttttggata
	tattgattccgattgaattacaaatatatcaacgatagaatcaattcaattctgaattgc
	aataagcggggtctctcaaatatggaaggcgatcaaattcgagttcgcgccggtagatac
	catcgattaagtagataaaactagatataaagaaggtctaaaaaaaaaagaagcgaaata
	gaaaaaaaatcagttacgaaatgcagtaattcttctttattcttctaattgattgcaatg
	aaattcggctcaatctttttcgaaaaagattgagccgaatttcaatagatcttgatacga
	tcatgagacttgacaaatcgagattcttctattctatatatctagaatatagaaaggtat
	aatacaataaacaaatacaaataaaaatatagtattatcatacgataatggaatcaaata
	cgcagtatttacagaaaagagtcttcgtttattaggaaagaatcaatatacttctaatgt
	cgaattgggattcactaaggcagaaataaagcattgggtcgaactcttctttggtgttaa
	ggtagtagctgtgaatagccatcgactacccggaaagggtagaagaacgggacctattct
	gggacatacaatgcattacagacg--tacgatcattacccttcaaccgggtattctattc
	cacttctactttttaattaaattaaagggtattctgaaaaaggtatttctttcattttca
	caattgctttcttttgaatccaatttcaagttcgattagaaggatagaaaggccatgaga
	atgggaaaagaaaaataaaatctttttaattagttccccttttttgcaactttcttatta
	tccattccattca-ttttttttttctagatatagaatacttttatagaatactaaagtat
	tctataaaaaaagtattctataaaaaatctttattttattttgcaaactaaaaaatacaa
	tagtcaatattccttataatagatatacttaattatatcataagattcttatgatatatt
	tcgaata
	>CH1_B2tanM
	ctagttcgaaatttgaagttctacttag-aaaaaaaaaatactagaattttagaaagata
	aagttagcttgatatgcttaactaa---------------------------------at
	gatattcttaaataggattatagaatttattatgatattcttaaataggattatagaatt
	tattgaactttctttttatttctctaattcgcaaatccatttttctaatagaatctattc
	caatttctatattaaatttgatttcagatattttcaatttgatatggctcggacgaataa
	tctaatacatagaaaagaataatatatatgaataatataataaagagaaaatgccaatct
	cttggcattttcattcgatcattatataccattatatccattttttgagatattttgttt
	ttttattatttgttaataatttaaggattaatatttcactaaggagaagatagaatcata
	gcaaatgaaatttctaattctgattagaaaaaaaaagaatgaatatcaagcgttatagta
	tgattttgaatactctaaaaaaggaaggaggggggtgggggagagaaaaacttttggata
	tattgattccgattgaattacaaatatatcaacgatagaatcaattcaattctgaattgc
	aataagcggggtctctcaaatatggaaggcgatcaaattcgagttcgcgccggtagatac
	catcgattaagtagataaaactagatataaagaaggtctaaaaaaaaaagaagcgaaata
	gaaaaaaaatcagttacgaaatgcagtaattcttctttattcttctaattgattgcaatg
	aaattcggctcaatctttttcgaaaaagattgagccgaatttcaatagatcttgatacga
	tcatgagacttgacaaatcgagattcttctattctatatatctagaatatagaaaggtat
	aatacaataaacaaatacaaataaaaatatagtattatcatacgataatggaatcaaata
	cgcagtatttacagaaaagagtcttcgtttattaggaaagaatcaatatacttctaatgt
	cgaattgggattcactaaggcagaaataaagcattgggtcgaactcttctttggtgttaa
	ggtagtagctgtgaatagccatcgactacccggaaagggtagaagaacgggacctattct
	gggacatacaatgcattacagacg--tacgatcattacccttcaaccgggtattctattc
	cacttctactttttaattaaattaaagggtattctgaaaaaggtatttctttcattttca
	caattgctttcttttgaatccaatttcaagttcgattagaaggatagaaaggccatgaga
	atgggaaaagaaaaataaaatctttttaattagttccccttttttgcaactttcttatta
	tccattccattca-ttttttttttctagatatagaatacttttatagaatactaaagtat
	tctataaaaaaagtattctataaaaaatctttattttattttgcaaactaaaaaatacaa
	tagtcaatattccttataatagatatacttaattatatcataagattcttatgatatatt
	tcgaata
	>CH4_A2tanM
	ctagttcgaaatttgaagttctacttag-aaaaaaaaaatactagaattttagaaagata
	aagttagcttgatatgcttaactaa---------------------------------at
	gatattcttaaataggattatagaatttattatgatattcttaaataggattatagaatt
	tattgaactttctttttatttctctaattcgcaaatccatttttctaatagaatctattc
	caatttctatattaaatttgatttcagatattttcaatttgatatggctcggacgaataa
	tctaatacatagaaaagaataatatatatgaataatataataaagagaaaatgccaatct
	cttggcattttcattcgatcattatataccattatatccattttttgagatattttgttt
	ttttattatttgttaataatttaaggattaatatttcactaaggagaagatagaatcata
	gcaaatgaaatttctaattctgattagaaaaaaaaagaatgaatatcaagcgttatagta
	tgattttgaatactctaaaaaaggaaggaggggggtgggggagagaaaaacttttggata
	tattgattccgattgaattacaaatatatcaacgatagaatcaattcaattctgaattgc
	aataagcggggtctctcaaatatggaaggcgatcaaattcgagttcgcgccggtagatac
	catcgattaagtagataaaactagatataaagaaggtctaaaaaaaaaagaagcgaaata
	gaaaaaaaatcagttacgaaatgcagtaattcttctttattcttctaattgattgcaatg
	aaattcggctcaatctttttcgaaaaagattgagccgaatttcaatagatcttgatacga
	tcatgagacttgacaaatcgagattcttctattctatatatctagaatatagaaaggtat
	aatacaataaacaaatacaaataaaaatatagtattatcatacgataatggaatcaaata
	cgcagtatttacagaaaagagtcttcgtttattaggaaagaatcaatatacttctaatgt
	cgaattgggattcactaaggcagaaataaagcattgggtcgaactcttctttggtgttaa
	ggtagtagctgtgaatagccatcgactacccggaaagggtagaagaacgggacctattct
	gggacatacaatgcattacagacg--tacgatcattacccttcaaccgggtattctattc
	cacttctactttttaattaaattaaagggtattctgaaaaaggtatttctttcattttca
	caattgctttcttttgaatccaatttcaagttcgattagaaggatagaaaggccatgaga
	atgggaaaagaaaaataaaatctttttaattagttccccttttttgcaactttcttatta
	tccattccattca-ttttttttttctagatatagaatacttttatagaatactaaagtat
	tctataaaaaaagtattctataaaaaatctttattttattttgcaaactaaaaaatacaa
	tagtcaatattccttataatagatatacttaattatatcataagattcttatgatatatt
	tcgaata
	>Ch11.1TrnTFWnM
	ctagttcgaaatttgaagttctacttag-aaaaaaaaaatactagaattttagaaagata
	aagttagcttgatatgcttaactaa---------------------------------at
	gatattcttaaataggattatagaatttattatgatattcttaaataggattatagaatt
	tattgaactttctttttatttctctaattcgcaaatccatttttctaatagaatctattc
	caatttctatattaaatttgatttcagatattttcaatttgatatggctcggacgaataa
	tctaatacatagaaaagaataatatatatgaataatataataaagagaaaatgccaatct
	cttggcattttcattcgatcattatataccattatatccattttttgagatattttgttt
	ttttattatttgttaataatttaaggattaatatttcactaaggagaagatagaatcata
	gcaaatgaaatttctaattctgattagaaaaaaaaagaatgaatatcaagcgttatagta
	tgattttgaatactctaaaaaaggaaggaggggggtgggggagagaaaaacttttggata
	tattgattccgattgaattacaaatatatcaacgatagaatcaattcaattctgaattgc
	aataagcggggtctctcaaatatggaaggcgatcaaattcgagttcgcgccggtagatac
	catcgattaagtagataaaactagatataaagaaggtctaaaaaaaaaagaagcgaaata
	gaaaaaaaatcagttacgaaatgcagtaattcttctttattcttctaattgattgcaatg
	aaattcggctcaatctttttcgaaaaagattgagccgaatttcaatagatcttgatacga
	tcatgagacttgacaaatcgagattcttctattctatatatctagaatatagaaaggtat
	aatacaataaacaaatacaaataaaaatatagtattatcatacgataatggaatcaaata
	cgcagtatttacagaaaagagtcttcgtttattaggaaagaatcaatatacttctaatgt
	cgaattgggattcactaaggcagaaataaagcattgggtcgaactcttctttggtgttaa
	ggtagtagctgtgaatagccatcgactacccggaaagggtagaagaacgggacctattct
	gggacatacaatgcattacagacg--tacgatcattacccttcaaccgggtattctattc
	cacttctactttttaattaaattaaagggtattctgaaaaaggtatttctttcattttca
	caattgctttcttttgaatccaatttcaagttcgattagaaggatagaaaggccatgaga
	atgggaaaagaaaaataaaatctttttaattagttccccttttttgcaactttcttatta
	tccattccattcatttttttttttctagatatagaatacttttatagaatactaaagtat
	tctataaaaaaagtattctataaaaaatctttattttattttgcaaactaaaaaatacaa
	tagtcaatattccttataatagatatacttaattatatcataagattcttatgatatatt
	tcgaata
	>TR11_B1tanM
	ctagttcgaaatttgaagttctacttag-aaaaaaaaaatactagaattttagaaagata
	aagttagcttgatatgcttaactaa---------------------------------at
	gatattcttaaataggattatagaatttattatgatattcttaaataggattatagaatt
	tattgaactttctttttatttctctaattcgcaaatccatttttctaatagaatctattc
	caatttctatattaaatttgatttcagatattttcaatttgatatggctcggacgaataa
	tctaatacatagaaaagaataatatatatgaataatataataaagagaaaatgccaatct
	cttggcattttcattcgatcattatataccattatatccattttttgagatattttgttt
	ttttattatttgttaataatttaaggattaatatttcactaaggagaagatagaatcata
	gcaaatgaaatttctaattctgattagaaaaaaaaagaatgaatatcaagcgttatagta
	tgattttgaatactctaaaaaaggaaggaggggggtgggggagagaaaaacttttggata
	tattgattccgattgaattacaaatatatcaacgatagaatcaattcaattctgaattgc
	aataagcggggtctctcaaatatggaaggcgatcaaattcgagttcgcgccggtagatac
	catcgattaagtagataaaactagatataaagaaggtctaaaaaaaaaagaagcgaaata
	gaaaaaaaatcagttacgaaatgcagtaattcttctttattcttctaattgattgcaatg
	aaattcggctcaatctttttcgaaaaagattgagccgaatttcaatagatcttgatacga
	tcatgagacttgacaaatcgagattcttctattctatatatctagaatatagaaaggtat
	aatacaataaacaaatacaaataaaaatatagtattatcatacgataatggaatcaaata
	cgcagtatttacagaaaagagtcttcgtttattaggaaagaatcaatatacttctaatgt
	cgaattgggattcactaaggcagaaataaagcattgggtcgaactcttctttggtgttaa
	ggtagtagctgtgaatagccatcgactacccggaaagggtagaagaacgggacctattct
	gggacatacaatgcattacagacg--tacgatcattacccttcaaccgggtattctattc
	cacttctactttttaattaaattaaagggtattctgaaaaaggtatttctttcattttca
	caattgctttcttttgaatccaatttcaagttcgattagaaggatagaaaggccatgaga
	atgggaaaagaaaaataaaatctttttaattagttccccttttttgcaactttcttatta
	tccattccattcatttttttttttctagatatagaatacttttatagaatactaaagtat
	tctataaaaaaagtattctataaaaaatctttattttattttgcaaactaaaaaatacaa
	tagtcaatattccttataatagatatacttaattatatcataagattcttatgatatatt
	tcgaata
	>TR11_B2tanM
	ctagttcgaaatttgaagttctacttag-aaaaaaaaaatactagaattttagaaagata
	aagttagcttgatatgcttaactaa---------------------------------at
	gatattcttaaataggattatagaatttattatgatattcttaaataggattatagaatt
	tattgaactttctttttatttctctaattcgcaaatccatttttctaatagaatctattc
	caatttctatattaaatttgatttcagatattttcaatttgatatggctcggacgaataa
	tctaatacatagaaaagaataatatatatgaataatataataaagagaaaatgccaatct
	cttggcattttcattcgatcattatataccattatatccattttttgagatattttgttt
	ttttattatttgttaataatttaaggattaatatttcactaaggagaagatagaatcata
	gcaaatgaaatttctaattctgattagaaaaaaaaagaatgaatatcaagcgttatagta
	tgattttgaatactctaaaaaaggaaggaggggggtgggggagagaaaaacttttggata
	tattgattccgattgaattacaaatatatcaacgatagaatcaattcaattctgaattgc
	aataagcggggtctctcaaatatggaaggcgatcaaattcgagttcgcgccggtagatac
	catcgattaagtagataaaactagatataaagaaggtctaaaaaaaaaagaagcgaaata
	gaaaaaaaatcagttacgaaatgcagtaattcttctttattcttctaattgattgcaatg
	aaattcggctcaatctttttcgaaaaagattgagccgaatttcaatagatcttgatacga
	tcatgagacttgacaaatcgagattcttctattctatatatctagaatatagaaaggtat
	aatacaataaacaaatacaaataaaaatatagtattatcatacgataatggaatcaaata
	cgcagtatttacagaaaagagtcttcgtttattaggaaagaatcaatatacttctaatgt
	cgaattgggattcactaaggcagaaataaagcattgggtcgaactcttctttggtgttaa
	ggtagtagctgtgaatagccatcgactacccggaaagggtagaagaacgggacctattct
	gggacatacaatgcattacagacg--tacgatcattacccttcaaccgggtattctattc
	cacttctactttttaattaaattaaagggtattctgaaaaaggtatttctttcattttca
	caattgctttcttttgaatccaatttcaagttcgattagaaggatagaaaggccatgaga
	atgggaaaagaaaaataaaatctttttaattagttccccttttttgcaactttcttatta
	tccattccattcatttttttttttctagatatagaatacttttatagaatactaaagtat
	tctataaaaaaagtattctataaaaaatctttattttattttgcaaactaaaaaatacaa
	tagtcaatattccttataatagatatacttaattatatcataagattcttatgatatatt
	tcgaata
	>Haplotype M
	ctagttcgaaatttgaagttctacttag-aaaaaaaaaatactagaattttagaaagata
	aagttagcttgatatgcttaactaa---------------------------------at
	gatattcttaaataggattatagaatttattatgatattcttaaataggattatagaatt
	tattgaactttctttttatttctctaattcgcaaatccatttttctaatagaatctattc
	caatttctatattaaatttgatttcagatattttcaatttgatatggctcggacgaataa
	tctaatacatagaaaagaataatatatatgaataatataataaagagaaaatgccaatct
	cttggcattttcattcgatcattatataccattatatccattttttgagatattttgttt
	ttttattatttgttaataatttaaggattaatatttcactaaggagaagatagaatcata
	gcaaatgaaatttctaattctgattagaaaaaaaaagaatgaatatcaagcgttatagta
	tgattttgaatactctaaaaaaggaaggaggggggtgggggagagaaaaacttttggata
	tattgattccgattgaattacaaatatatcaacgatagaatcaattcaattctgaattgc
	aataagcggggtctctcaaatatggaaggcgatcaaattcgagttcgcgccggtagatac
	catcgattaagtagataaaactagatataaagaaggtctaaaaaaaaaagaagcgaaata
	gaaaaaaaatcagttacgaaatgcagtaattcttctttattcttctaattgattgcaatg
	aaattcggctcaatctttttcgaaaaagattgagccgaatttcaatagatcttgatacga
	tcatgagacttgacaaatcgagattcttctattctatatatctagaatatagaaaggtat
	aatacaataaacaaatacaaataaaaatatagtattatcatacgataatggaatcaaata
	cgcagtatttacagaaaagagtcttcgtttattaggaaagaatcaatatacttctaatgt
	cgaattgggattcactaaggcagaaataaagcattgggtcgaactcttctttggtgttaa
	ggtagtagctgtgaatagccatcgactacccggaaagggtagaagaacgggacctattct
	gggacatacaatgcattacagacg--tacgatcattacccttcaaccgggtattctattc
	cacttctactttttaattaaattaaagggtattctgaaaaaggtatttctttcattttca
	caattgctttcttttgaatccaatttcaagttcgattagaaggatagaaaggccatgaga
	atgggaaaagaaaaataaaatctttttaattagttccccttttttgcaactttcttatta
	tccattccattca-ttttttttttctagatatagaatacttttatagaatact-------
	---------aaagtattctataaaaaatctttattttattttgcaaactaaaaaatacaa
	tagtcaatattccttataatagatatacttaattatatcataagattcttatgatatatt
	tcgaata
	>CH7_4_PRINMM
	ctagttcgaaatttgaagttctacttag-aaaaaaaaaatactagaattttagaaagata
	aagttagcttgatatgcttaactaa---------------------------------at
	gatattcttaaataggattatagaatttattatgatattcttaaataggattatagaatt
	tattgaactttctttttatttctctaattcgcaaatccatttttctaatagaatctattc
	caatttctatattaaatttgatttcagatattttcaatttgatatggctcggacgaataa
	tctaatacatagaaaagaataatatatatgaataatataataaagagaaaatgccaatct
	cttggcattttcattcgatcattatataccattatatccattttttgagatattttgttt
	ttttattatttgttaataatttaaggattaatatttcactaaggagaagatagaatcata
	gcaaatgaaatttctaattctgattagaaaaaaaaagaatgaatatcaagcgttatagta
	tgattttgaatactctaaaaaaggaaggaggggggtgggggagagaaaaacttttggata
	tattgattccgattgaattacaaatatatcaacgatagaatcaattcaattctgaattgc
	aataagcggggtctctcaaatatggaaggcgatcaaattcgagttcgcgccggtagatac
	catcgattaagtagataaaactagatataaagaaggtctaaaaaaaaaagaagcgaaata
	gaaaaaaaatcagttacgaaatgcagtaattcttctttattcttctaattgattgcaatg
	aaattcggctcaatctttttcgaaaaagattgagccgaatttcaatagatcttgatacga
	tcatgagacttgacaaatcgagattcttctattctatatatctagaatatagaaaggtat
	aatacaataaacaaatacaaataaaaatatagtattatcatacgataatggaatcaaata
	cgcagtatttacagaaaagagtcttcgtttattaggaaagaatcaatatacttctaatgt
	cgaattgggattcactaaggcagaaataaagcattgggtcgaactcttctttggtgttaa
	ggtagtagctgtgaatagccatcgactacccggaaagggtagaagaacgggacctattct
	gggacatacaatgcattacagacg--tacgatcattacccttcaaccgggtattctattc
	cacttctactttttaattaaattaaagggtattctgaaaaaggtatttctttcattttca
	caattgctttcttttgaatccaatttcaagttcgattagaaggatagaaaggccatgaga
	atgggaaaagaaaaataaaatctttttaattagttccccttttttgcaactttcttatta
	tccattccattca-ttttttttttctagatatagaatacttttatagaatact-------
	---------aaagtattctataaaaaatctttattttattttgcaaactaaaaaatacaa
	tagtcaatattccttataatagatatacttaattatatcataagattcttatgatatatt
	tcgaata
	>CH7_3_PRINM
	ctagttcgaaatttgaagttctacttag-aaaaaaaaaatactagaattttagaaagata
	aagttagcttgatatgcttaactaa---------------------------------at
	gatattcttaaataggattatagaatttattatgatattcttaaataggattatagaatt
	tattgaactttctttttatttctctaattcgcaaatccatttttctaatagaatctattc
	caatttctatattaaatttgatttcagatattttcaatttgatatggctcggacgaataa
	tctaatacatagaaaagaataatatatatgaataatataataaagagaaaatgccaatct
	cttggcattttcattcgatcattatataccattatatccattttttgagatattttgttt
	ttttattatttgttaataatttaaggattaatatttcactaaggagaagatagaatcata
	gcaaatgaaatttctaattctgattagaaaaaaaaagaatgaatatcaagcgttatagta
	tgattttgaatactctaaaaaaggaaggaggggggtgggggagagaaaaacttttggata
	tattgattccgattgaattacaaatatatcaacgatagaatcaattcaattctgaattgc
	aataagcggggtctctcaaatatggaaggcgatcaaattcgagttcgcgccggtagatac
	catcgattaagtagataaaactagatataaagaaggtctaaaaaaaaaagaagcgaaata
	gaaaaaaaatcagttacgaaatgcagtaattcttctttattcttctaattgattgcaatg
	aaattcggctcaatctttttcgaaaaagattgagccgaatttcaatagatcttgatacga
	tcatgagacttgacaaatcgagattcttctattctatatatctagaatatagaaaggtat
	aatacaataaacaaatacaaataaaaatatagtattatcatacgataatggaatcaaata
	cgcagtatttacagaaaagagtcttcgtttattaggaaagaatcaatatacttctaatgt
	cgaattgggattcactaaggcagaaataaagcattgggtcgaactcttctttggtgttaa
	ggtagtagctgtgaatagccatcgactacccggaaagggtagaagaacgggacctattct
	gggacatacaatgcattacagacg--tacgatcattacccttcaaccgggtattctattc
	cacttctactttttaattaaattaaagggtattctgaaaaaggtatttctttcattttca
	caattgctttcttttgaatccaatttcaagttcgattagaaggatagaaaggccatgaga
	atgggaaaagaaaaataaaatctttttaattagttccccttttttgcaactttcttatta
	tccattccattca-ttttttttttctagatatagaatacttttatagaatact-------
	---------aaagtattctataaaaaatctttattttattttgcaaactaaaaaatacaa
	tagtcaatattccttataatagatatacttaattatatcataagattcttatgatatatt
	tcgaata
	>CH13_1_PRINM
	ctagttcgaaatttgaagttctacttag-aaaaaaaaaatactagaattttagaaagata
	aagttagcttgatatgcttaactaa---------------------------------at
	gatattcttaaataggattatagaatttattatgatattcttaaataggattatagaatt
	tattgaactttctttttatttctctaattcgcaaatccatttttctaatagaatctattc
	caatttctatattaaatttgatttcagatattttcaatttgatatggctcggacgaataa
	tctaatacatagaaaagaataatatatatgaataatataataaagagaaaatgccaatct
	cttggcattttcattcgatcattatataccattatatccattttttgagatattttgttt
	ttttattatttgttaataatttaaggattaatatttcactaaggagaagatagaatcata
	gcaaatgaaatttctaattctgattagaaaaaaaaagaatgaatatcaagcgttatagta
	tgattttgaatactctaaaaaaggaaggaggggggtgggggagagaaaaacttttggata
	tattgattccgattgaattacaaatatatcaacgatagaatcaattcaattctgaattgc
	aataagcggggtctctcaaatatggaaggcgatcaaattcgagttcgcgccggtagatac
	catcgattaagtagataaaactagatataaagaaggtctaaaaaaaaaagaagcgaaata
	gaaaaaaaatcagttacgaaatgcagtaattcttctttattcttctaattgattgcaatg
	aaattcggctcaatctttttcgaaaaagattgagccgaatttcaatagatcttgatacga
	tcatgagacttgacaaatcgagattcttctattctatatatctagaatatagaaaggtat
	aatacaataaacaaatacaaataaaaatatagtattatcatacgataatggaatcaaata
	cgcagtatttacagaaaagagtcttcgtttattaggaaagaatcaatatacttctaatgt
	cgaattgggattcactaaggcagaaataaagcattgggtcgaactcttctttggtgttaa
	ggtagtagctgtgaatagccatcgactacccggaaagggtagaagaacgggacctattct
	gggacatacaatgcattacagacg--tacgatcattacccttcaaccgggtattctattc
	cacttctactttttaattaaattaaagggtattctgaaaaaggtatttctttcattttca
	caattgctttcttttgaatccaatttcaagttcgattagaaggatagaaaggccatgaga
	atgggaaaagaaaaataaaatctttttaattagttccccttttttgcaactttcttatta
	tccattccattca-ttttttttttctagatatagaatacttttatagaatact-------
	---------aaagtattctataaaaaatctttattttattttgcaaactaaaaaatacaa
	tagtcaatattccttataatagatatacttaattatatcataagattcttatgatatatt
	tcgaata
	>CH13_2_PRINM
	ctagttcgaaatttgaagttctacttag-aaaaaaaaaatactagaattttagaaagata
	aagttagcttgatatgcttaactaa---------------------------------at
	gatattcttaaataggattatagaatttattatgatattcttaaataggattatagaatt
	tattgaactttctttttatttctctaattcgcaaatccatttttctaatagaatctattc
	caatttctatattaaatttgatttcagatattttcaatttgatatggctcggacgaataa
	tctaatacatagaaaagaataatatatatgaataatataataaagagaaaatgccaatct
	cttggcattttcattcgatcattatataccattatatccattttttgagatattttgttt
	ttttattatttgttaataatttaaggattaatatttcactaaggagaagatagaatcata
	gcaaatgaaatttctaattctgattagaaaaaaaaagaatgaatatcaagcgttatagta
	tgattttgaatactctaaaaaaggaaggaggggggtgggggagagaaaaacttttggata
	tattgattccgattgaattacaaatatatcaacgatagaatcaattcaattctgaattgc
	aataagcggggtctctcaaatatggaaggcgatcaaattcgagttcgcgccggtagatac
	catcgattaagtagataaaactagatataaagaaggtctaaaaaaaaaagaagcgaaata
	gaaaaaaaatcagttacgaaatgcagtaattcttctttattcttctaattgattgcaatg
	aaattcggctcaatctttttcgaaaaagattgagccgaatttcaatagatcttgatacga
	tcatgagacttgacaaatcgagattcttctattctatatatctagaatatagaaaggtat
	aatacaataaacaaatacaaataaaaatatagtattatcatacgataatggaatcaaata
	cgcagtatttacagaaaagagtcttcgtttattaggaaagaatcaatatacttctaatgt
	cgaattgggattcactaaggcagaaataaagcattgggtcgaactcttctttggtgttaa
	ggtagtagctgtgaatagccatcgactacccggaaagggtagaagaacgggacctattct
	gggacatacaatgcattacagacg--tacgatcattacccttcaaccgggtattctattc
	cacttctactttttaattaaattaaagggtattctgaaaaaggtatttctttcattttca
	caattgctttcttttgaatccaatttcaagttcgattagaaggatagaaaggccatgaga
	atgggaaaagaaaaataaaatctttttaattagttccccttttttgcaactttcttatta
	tccattccattca-ttttttttttctagatatagaatacttttatagaatact-------
	---------aaagtattctataaaaaatctttattttattttgcaaactaaaaaatacaa
	tagtcaatattccttataatagatatacttaattatatcataagattcttatgatatatt
	tcgaata
	>CH2_A1taM
	ctagttcgaaatttgaagttctacttag-aaaaaaaaaatactagaattttagaaagata
	aagttagcttgatatgcttaactaa---------------------------------at
	gatattcttaaataggattatagaatttattatgatattcttaaataggattatagaatt
	tattgaactttctttttatttctctaattcgcaaatccatttttctaatagaatctattc
	caatttctatattaaatttgatttcagatattttcaatttgatatggctcggacgaataa
	tctaatacatagaaaagaataatatatatgaataatataataaagagaaaatgccaatct
	cttggcattttcattcgatcattatataccattatatccattttttgagatattttgttt
	ttttattatttgttaataatttaaggattaatatttcactaaggagaagatagaatcata
	gcaaatgaaatttctaattctgattagaaaaaaaaagaatgaatatcaagcgttatagta
	tgattttgaatactctaaaaaaggaaggaggggggtgggggagagaaaaacttttggata
	tattgattccgattgaattacaaatatatcaacgatagaatcaattcaattctgaattgc
	aataagcggggtctctcaaatatggaaggcgatcaaattcgagttcgcgccggtagatac
	catcgattaagtagataaaactagatataaagaaggtctaaaaaaaaaagaagcgaaata
	gaaaaaaaatcagttacgaaatgcagtaattcttctttattcttctaattgattgcaatg
	aaattcggctcaatctttttcgaaaaagattgagccgaatttcaatagatcttgatacga
	tcatgagacttgacaaatcgagattcttctattctatatatctagaatatagaaaggtat
	aatacaataaacaaatacaaataaaaatatagtattatcatacgataatggaatcaaata
	cgcagtatttacagaaaagagtcttcgtttattaggaaagaatcaatatacttctaatgt
	cgaattgggattcactaaggcagaaataaagcattgggtcgaactcttctttggtgttaa
	ggtagtagctgtgaatagccatcgactacccggaaagggtagaagaacgggacctattct
	gggacatacaatgcattacagacg--tacgatcattacccttcaaccgggtattctattc
	cacttctactttttaattaaattaaagggtattctgaaaaaggtatttctttcattttca
	caattgctttcttttgaatccaatttcaagttcgattagaaggatagaaaggccatgaga
	atgggaaaagaaaaataaaatctttttaattagttccccttttttgcaactttcttatta
	tccattccattca-ttttttttttctagatatagaatacttttatagaatact-------
	---------aaagtattctataaaaaatctttattttattttgcaaactaaaaaatacaa
	tagtcaatattccttataatagatatacttaattatatcataagattcttatgatatatt
	tcgaata
	>Ch12.4TrnTFWM
	ctagttcgaaatttgaagttctacttag-aaaaaaaaaatactagaattttagaaagata
	aagttagcttgatatgcttaactaa---------------------------------at
	gatattcttaaataggattatagaatttattatgatattcttaaataggattatagaatt
	tattgaactttctttttatttctctaattcgcaaatccatttttctaatagaatctattc
	caatttctatattaaatttgatttcagatattttcaatttgatatggctcggacgaataa
	tctaatacatagaaaagaataatatatatgaataatataataaagagaaaatgccaatct
	cttggcattttcattcgatcattatataccattatatccattttttgagatattttgttt
	ttttattatttgttaataatttaaggattaatatttcactaaggagaagatagaatcata
	gcaaatgaaatttctaattctgattagaaaaaaaaagaatgaatatcaagcgttatagta
	tgattttgaatactctaaaaaaggaaggaggggggtgggggagagaaaaacttttggata
	tattgattccgattgaattacaaatatatcaacgatagaatcaattcaattctgaattgc
	aataagcggggtctctcaaatatggaaggcgatcaaattcgagttcgcgccggtagatac
	catcgattaagtagataaaactagatataaagaaggtctaaaaaaaaaagaagcgaaata
	gaaaaaaaatcagttacgaaatgcagtaattcttctttattcttctaattgattgcaatg
	aaattcggctcaatctttttcgaaaaagattgagccgaatttcaatagatcttgatacga
	tcatgagacttgacaaatcgagattcttctattctatatatctagaatatagaaaggtat
	aatacaataaacaaatacaaataaaaatatagtattatcatacgataatggaatcaaata
	cgcagtatttacagaaaagagtcttcgtttattaggaaagaatcaatatacttctaatgt
	cgaattgggattcactaaggcagaaataaagcattgggtcgaactcttctttggtgttaa
	ggtagtagctgtgaatagccatcgactacccggaaagggtagaagaacgggacctattct
	gggacatacaatgcattacagacg--tacgatcattacccttcaaccgggtattctattc
	cacttctactttttaattaaattaaagggtattctgaaaaaggtatttctttcattttca
	caattgctttcttttgaatccaatttcaagttcgattagaaggatagaaaggccatgaga
	atgggaaaagaaaaataaaatctttttaattagttccccttttttgcaactttcttatta
	tccattccattca-ttttttttttctagatatagaatacttttatagaatact-------
	---------aaagtattctataaaaaatctttattttattttgcaaactaaaaaatacaa
	tagtcaatattccttataatagatatacttaattatatcataagattcttatgatatatt
	tcgaata
	>CH2_A2taM
	ctagttcgaaatttgaagttctacttag-aaaaaaaaaatactagaattttagaaagata
	aagttagcttgatatgcttaactaa---------------------------------at
	gatattcttaaataggattatagaatttattatgatattcttaaataggattatagaatt
	tattgaactttctttttatttctctaattcgcaaatccatttttctaatagaatctattc
	caatttctatattaaatttgatttcagatattttcaatttgatatggctcggacgaataa
	tctaatacatagaaaagaataatatatatgaataatataataaagagaaaatgccaatct
	cttggcattttcattcgatcattatataccattatatccattttttgagatattttgttt
	ttttattatttgttaataatttaaggattaatatttcactaaggagaagatagaatcata
	gcaaatgaaatttctaattctgattagaaaaaaaaagaatgaatatcaagcgttatagta
	tgattttgaatactctaaaaaaggaaggaggggggtgggggagagaaaaacttttggata
	tattgattccgattgaattacaaatatatcaacgatagaatcaattcaattctgaattgc
	aataagcggggtctctcaaatatggaaggcgatcaaattcgagttcgcgccggtagatac
	catcgattaagtagataaaactagatataaagaaggtctaaaaaaaaaagaagcgaaata
	gaaaaaaaatcagttacgaaatgcagtaattcttctttattcttctaattgattgcaatg
	aaattcggctcaatctttttcgaaaaagattgagccgaatttcaatagatcttgatacga
	tcatgagacttgacaaatcgagattcttctattctatatatctagaatatagaaaggtat
	aatacaataaacaaatacaaataaaaatatagtattatcatacgataatggaatcaaata
	cgcagtatttacagaaaagagtcttcgtttattaggaaagaatcaatatacttctaatgt
	cgaattgggattcactaaggcagaaataaagcattgggtcgaactcttctttggtgttaa
	ggtagtagctgtgaatagccatcgactacccggaaagggtagaagaacgggacctattct
	gggacatacaatgcattacagacg--tacgatcattacccttcaaccgggtattctattc
	cacttctactttttaattaaattaaagggtattctgaaaaaggtatttctttcattttca
	caattgctttcttttgaatccaatttcaagttcgattagaaggatagaaaggccatgaga
	atgggaaaagaaaaataaaatctttttaattagttccccttttttgcaactttcttatta
	tccattccattca-ttttttttttctagatatagaatacttttatagaatact-------
	---------aaagtattctataaaaaatctttattttattttgcaaactaaaaaatacaa
	tagtcaatattccttataatagatatacttaattatatcataagattcttatgatatatt
	tcgaata
	>CH2_B2taM
	ctagttcgaaatttgaagttctacttag-aaaaaaaaaatactagaattttagaaagata
	aagttagcttgatatgcttaactaa---------------------------------at
	gatattcttaaataggattatagaatttattatgatattcttaaataggattatagaatt
	tattgaactttctttttatttctctaattcgcaaatccatttttctaatagaatctattc
	caatttctatattaaatttgatttcagatattttcaatttgatatggctcggacgaataa
	tctaatacatagaaaagaataatatatatgaataatataataaagagaaaatgccaatct
	cttggcattttcattcgatcattatataccattatatccattttttgagatattttgttt
	ttttattatttgttaataatttaaggattaatatttcactaaggagaagatagaatcata
	gcaaatgaaatttctaattctgattagaaaaaaaaagaatgaatatcaagcgttatagta
	tgattttgaatactctaaaaaaggaaggaggggggtgggggagagaaaaacttttggata
	tattgattccgattgaattacaaatatatcaacgatagaatcaattcaattctgaattgc
	aataagcggggtctctcaaatatggaaggcgatcaaattcgagttcgcgccggtagatac
	catcgattaagtagataaaactagatataaagaaggtctaaaaaaaaaagaagcgaaata
	gaaaaaaaatcagttacgaaatgcagtaattcttctttattcttctaattgattgcaatg
	aaattcggctcaatctttttcgaaaaagattgagccgaatttcaatagatcttgatacga
	tcatgagacttgacaaatcgagattcttctattctatatatctagaatatagaaaggtat
	aatacaataaacaaatacaaataaaaatatagtattatcatacgataatggaatcaaata
	cgcagtatttacagaaaagagtcttcgtttattaggaaagaatcaatatacttctaatgt
	cgaattgggattcactaaggcagaaataaagcattgggtcgaactcttctttggtgttaa
	ggtagtagctgtgaatagccatcgactacccggaaagggtagaagaacgggacctattct
	gggacatacaatgcattacagacg--tacgatcattacccttcaaccgggtattctattc
	cacttctactttttaattaaattaaagggtattctgaaaaaggtatttctttcattttca
	caattgctttcttttgaatccaatttcaagttcgattagaaggatagaaaggccatgaga
	atgggaaaagaaaaataaaatctttttaattagttccccttttttgcaactttcttatta
	tccattccattca-ttttttttttctagatatagaatacttttatagaatact-------
	---------aaagtattctataaaaaatctttattttattttgcaaactaaaaaatacaa
	tagtcaatattccttataatagatatacttaattatatcataagattcttatgatatatt
	tcgaata
	>Ch3.5TrnTFWM
	ctagttcgaaatttgaagttctacttag-aaaaaaaaaatactagaattttagaaagata
	aagttagcttgatatgcttaactaa---------------------------------at
	gatattcttaaataggattatagaatttattatgatattcttaaataggattatagaatt
	tattgaactttctttttatttctctaattcgcaaatccatttttctaatagaatctattc
	caatttctatattaaatttgatttcagatattttcaatttgatatggctcggacgaataa
	tctaatacatagaaaagaataatatatatgaataatataataaagagaaaatgccaatct
	cttggcattttcattcgatcattatataccattatatccattttttgagatattttgttt
	ttttattatttgttaataatttaaggattaatatttcactaaggagaagatagaatcata
	gcaaatgaaatttctaattctgattagaaaaaaaaagaatgaatatcaagcgttatagta
	tgattttgaatactctaaaaaaggaaggaggggggtgggggagagaaaaacttttggata
	tattgattccgattgaattacaaatatatcaacgatagaatcaattcaattctgaattgc
	aataagcggggtctctcaaatatggaaggcgatcaaattcgagttcgcgccggtagatac
	catcgattaagtagataaaactagatataaagaaggtctaaaaaaaaaagaagcgaaata
	gaaaaaaaatcagttacgaaatgcagtaattcttctttattcttctaattgattgcaatg
	aaattcggctcaatctttttcgaaaaagattgagccgaatttcaatagatcttgatacga
	tcatgagacttgacaaatcgagattcttctattctatatatctagaatatagaaaggtat
	aatacaataaacaaatacaaataaaaatatagtattatcatacgataatggaatcaaata
	cgcagtatttacagaaaagagtcttcgtttattaggaaagaatcaatatacttctaatgt
	cgaattgggattcactaaggcagaaataaagcattgggtcgaactcttctttggtgttaa
	ggtagtagctgtgaatagccatcgactacccggaaagggtagaagaacgggacctattct
	gggacatacaatgcattacagacg--tacgatcattacccttcaaccgggtattctattc
	cacttctactttttaattaaattaaagggtattctgaaaaaggtatttctttcattttca
	caattgctttcttttgaatccaatttcaagttcgattagaaggatagaaaggccatgaga
	atgggaaaagaaaaataaaatctttttaattagttccccttttttgcaactttcttatta
	tccattccattca-ttttttttttctagatatagaatacttttatagaatact-------
	---------aaagtattctataaaaaatctttattttattttgcaaactaaaaaatacaa
	tagtcaatattccttataatagatatacttaattatatcataagattcttatgatatatt
	tcgaata
	>CH4_A1taM
	ctagttcgaaatttgaagttctacttag-aaaaaaaaaatactagaattttagaaagata
	aagttagcttgatatgcttaactaa---------------------------------at
	gatattcttaaataggattatagaatttattatgatattcttaaataggattatagaatt
	tattgaactttctttttatttctctaattcgcaaatccatttttctaatagaatctattc
	caatttctatattaaatttgatttcagatattttcaatttgatatggctcggacgaataa
	tctaatacatagaaaagaataatatatatgaataatataataaagagaaaatgccaatct
	cttggcattttcattcgatcattatataccattatatccattttttgagatattttgttt
	ttttattatttgttaataatttaaggattaatatttcactaaggagaagatagaatcata
	gcaaatgaaatttctaattctgattagaaaaaaaaagaatgaatatcaagcgttatagta
	tgattttgaatactctaaaaaaggaaggaggggggtgggggagagaaaaacttttggata
	tattgattccgattgaattacaaatatatcaacgatagaatcaattcaattctgaattgc
	aataagcggggtctctcaaatatggaaggcgatcaaattcgagttcgcgccggtagatac
	catcgattaagtagataaaactagatataaagaaggtctaaaaaaaaaagaagcgaaata
	gaaaaaaaatcagttacgaaatgcagtaattcttctttattcttctaattgattgcaatg
	aaattcggctcaatctttttcgaaaaagattgagccgaatttcaatagatcttgatacga
	tcatgagacttgacaaatcgagattcttctattctatatatctagaatatagaaaggtat
	aatacaataaacaaatacaaataaaaatatagtattatcatacgataatggaatcaaata
	cgcagtatttacagaaaagagtcttcgtttattaggaaagaatcaatatacttctaatgt
	cgaattgggattcactaaggcagaaataaagcattgggtcgaactcttctttggtgttaa
	ggtagtagctgtgaatagccatcgactacccggaaagggtagaagaacgggacctattct
	gggacatacaatgcattacagacg--tacgatcattacccttcaaccgggtattctattc
	cacttctactttttaattaaattaaagggtattctgaaaaaggtatttctttcattttca
	caattgctttcttttgaatccaatttcaagttcgattagaaggatagaaaggccatgaga
	atgggaaaagaaaaataaaatctttttaattagttccccttttttgcaactttcttatta
	tccattccattca-ttttttttttctagatatagaatacttttatagaatact-------
	---------aaagtattctataaaaaatctttattttattttgcaaactaaaaaatacaa
	tagtcaatattccttataatagatatacttaattatatcataagattcttatgatatatt
	tcgaata
	>Ch5.6TrnTFWM
	ctagttcgaaatttgaagttctacttag-aaaaaaaaaatactagaattttagaaagata
	aagttagcttgatatgcttaactaa---------------------------------at
	gatattcttaaataggattatagaatttattatgatattcttaaataggattatagaatt
	tattgaactttctttttatttctctaattcgcaaatccatttttctaatagaatctattc
	caatttctatattaaatttgatttcagatattttcaatttgatatggctcggacgaataa
	tctaatacatagaaaagaataatatatatgaataatataataaagagaaaatgccaatct
	cttggcattttcattcgatcattatataccattatatccattttttgagatattttgttt
	ttttattatttgttaataatttaaggattaatatttcactaaggagaagatagaatcata
	gcaaatgaaatttctaattctgattagaaaaaaaaagaatgaatatcaagcgttatagta
	tgattttgaatactctaaaaaaggaaggaggggggtgggggagagaaaaacttttggata
	tattgattccgattgaattacaaatatatcaacgatagaatcaattcaattctgaattgc
	aataagcggggtctctcaaatatggaaggcgatcaaattcgagttcgcgccggtagatac
	catcgattaagtagataaaactagatataaagaaggtctaaaaaaaaaagaagcgaaata
	gaaaaaaaatcagttacgaaatgcagtaattcttctttattcttctaattgattgcaatg
	aaattcggctcaatctttttcgaaaaagattgagccgaatttcaatagatcttgatacga
	tcatgagacttgacaaatcgagattcttctattctatatatctagaatatagaaaggtat
	aatacaataaacaaatacaaataaaaatatagtattatcatacgataatggaatcaaata
	cgcagtatttacagaaaagagtcttcgtttattaggaaagaatcaatatacttctaatgt
	cgaattgggattcactaaggcagaaataaagcattgggtcgaactcttctttggtgttaa
	ggtagtagctgtgaatagccatcgactacccggaaagggtagaagaacgggacctattct
	gggacatacaatgcattacagacg--tacgatcattacccttcaaccgggtattctattc
	cacttctactttttaattaaattaaagggtattctgaaaaaggtatttctttcattttca
	caattgctttcttttgaatccaatttcaagttcgattagaaggatagaaaggccatgaga
	atgggaaaagaaaaataaaatctttttaattagttccccttttttgcaactttcttatta
	tccattccattca-ttttttttttctagatatagaatacttttatagaatact-------
	---------aaagtattctataaaaaatctttattttattttgcaaactaaaaaatacaa
	tagtcaatattccttataatagatatacttaattatatcataagattcttatgatatatt
	tcgaata
	>CH6_A1taM
	ctagttcgaaatttgaagttctacttag-aaaaaaaaaatactagaattttagaaagata
	aagttagcttgatatgcttaactaa---------------------------------at
	gatattcttaaataggattatagaatttattatgatattcttaaataggattatagaatt
	tattgaactttctttttatttctctaattcgcaaatccatttttctaatagaatctattc
	caatttctatattaaatttgatttcagatattttcaatttgatatggctcggacgaataa
	tctaatacatagaaaagaataatatatatgaataatataataaagagaaaatgccaatct
	cttggcattttcattcgatcattatataccattatatccattttttgagatattttgttt
	ttttattatttgttaataatttaaggattaatatttcactaaggagaagatagaatcata
	gcaaatgaaatttctaattctgattagaaaaaaaaagaatgaatatcaagcgttatagta
	tgattttgaatactctaaaaaaggaaggaggggggtgggggagagaaaaacttttggata
	tattgattccgattgaattacaaatatatcaacgatagaatcaattcaattctgaattgc
	aataagcggggtctctcaaatatggaaggcgatcaaattcgagttcgcgccggtagatac
	catcgattaagtagataaaactagatataaagaaggtctaaaaaaaaaagaagcgaaata
	gaaaaaaaatcagttacgaaatgcagtaattcttctttattcttctaattgattgcaatg
	aaattcggctcaatctttttcgaaaaagattgagccgaatttcaatagatcttgatacga
	tcatgagacttgacaaatcgagattcttctattctatatatctagaatatagaaaggtat
	aatacaataaacaaatacaaataaaaatatagtattatcatacgataatggaatcaaata
	cgcagtatttacagaaaagagtcttcgtttattaggaaagaatcaatatacttctaatgt
	cgaattgggattcactaaggcagaaataaagcattgggtcgaactcttctttggtgttaa
	ggtagtagctgtgaatagccatcgactacccggaaagggtagaagaacgggacctattct
	gggacatacaatgcattacagacg--tacgatcattacccttcaaccgggtattctattc
	cacttctactttttaattaaattaaagggtattctgaaaaaggtatttctttcattttca
	caattgctttcttttgaatccaatttcaagttcgattagaaggatagaaaggccatgaga
	atgggaaaagaaaaataaaatctttttaattagttccccttttttgcaactttcttatta
	tccattccattca-ttttttttttctagatatagaatacttttatagaatact-------
	---------aaagtattctataaaaaatctttattttattttgcaaactaaaaaatacaa
	tagtcaatattccttataatagatatacttaattatatcataagattcttatgatatatt
	tcgaata
	>CH6_A2taM
	ctagttcgaaatttgaagttctacttag-aaaaaaaaaatactagaattttagaaagata
	aagttagcttgatatgcttaactaa---------------------------------at
	gatattcttaaataggattatagaatttattatgatattcttaaataggattatagaatt
	tattgaactttctttttatttctctaattcgcaaatccatttttctaatagaatctattc
	caatttctatattaaatttgatttcagatattttcaatttgatatggctcggacgaataa
	tctaatacatagaaaagaataatatatatgaataatataataaagagaaaatgccaatct
	cttggcattttcattcgatcattatataccattatatccattttttgagatattttgttt
	ttttattatttgttaataatttaaggattaatatttcactaaggagaagatagaatcata
	gcaaatgaaatttctaattctgattagaaaaaaaaagaatgaatatcaagcgttatagta
	tgattttgaatactctaaaaaaggaaggaggggggtgggggagagaaaaacttttggata
	tattgattccgattgaattacaaatatatcaacgatagaatcaattcaattctgaattgc
	aataagcggggtctctcaaatatggaaggcgatcaaattcgagttcgcgccggtagatac
	catcgattaagtagataaaactagatataaagaaggtctaaaaaaaaaagaagcgaaata
	gaaaaaaaatcagttacgaaatgcagtaattcttctttattcttctaattgattgcaatg
	aaattcggctcaatctttttcgaaaaagattgagccgaatttcaatagatcttgatacga
	tcatgagacttgacaaatcgagattcttctattctatatatctagaatatagaaaggtat
	aatacaataaacaaatacaaataaaaatatagtattatcatacgataatggaatcaaata
	cgcagtatttacagaaaagagtcttcgtttattaggaaagaatcaatatacttctaatgt
	cgaattgggattcactaaggcagaaataaagcattgggtcgaactcttctttggtgttaa
	ggtagtagctgtgaatagccatcgactacccggaaagggtagaagaacgggacctattct
	gggacatacaatgcattacagacg--tacgatcattacccttcaaccgggtattctattc
	cacttctactttttaattaaattaaagggtattctgaaaaaggtatttctttcattttca
	caattgctttcttttgaatccaatttcaagttcgattagaaggatagaaaggccatgaga
	atgggaaaagaaaaataaaatctttttaattagttccccttttttgcaactttcttatta
	tccattccattca-ttttttttttctagatatagaatacttttatagaatact-------
	---------aaagtattctataaaaaatctttattttattttgcaaactaaaaaatacaa
	tagtcaatattccttataatagatatacttaattatatcataagattcttatgatatatt
	tcgaata
	>CH6_B1taM
	ctagttcgaaatttgaagttctacttag-aaaaaaaaaatactagaattttagaaagata
	aagttagcttgatatgcttaactaa---------------------------------at
	gatattcttaaataggattatagaatttattatgatattcttaaataggattatagaatt
	tattgaactttctttttatttctctaattcgcaaatccatttttctaatagaatctattc
	caatttctatattaaatttgatttcagatattttcaatttgatatggctcggacgaataa
	tctaatacatagaaaagaataatatatatgaataatataataaagagaaaatgccaatct
	cttggcattttcattcgatcattatataccattatatccattttttgagatattttgttt
	ttttattatttgttaataatttaaggattaatatttcactaaggagaagatagaatcata
	gcaaatgaaatttctaattctgattagaaaaaaaaagaatgaatatcaagcgttatagta
	tgattttgaatactctaaaaaaggaaggaggggggtgggggagagaaaaacttttggata
	tattgattccgattgaattacaaatatatcaacgatagaatcaattcaattctgaattgc
	aataagcggggtctctcaaatatggaaggcgatcaaattcgagttcgcgccggtagatac
	catcgattaagtagataaaactagatataaagaaggtctaaaaaaaaaagaagcgaaata
	gaaaaaaaatcagttacgaaatgcagtaattcttctttattcttctaattgattgcaatg
	aaattcggctcaatctttttcgaaaaagattgagccgaatttcaatagatcttgatacga
	tcatgagacttgacaaatcgagattcttctattctatatatctagaatatagaaaggtat
	aatacaataaacaaatacaaataaaaatatagtattatcatacgataatggaatcaaata
	cgcagtatttacagaaaagagtcttcgtttattaggaaagaatcaatatacttctaatgt
	cgaattgggattcactaaggcagaaataaagcattgggtcgaactcttctttggtgttaa
	ggtagtagctgtgaatagccatcgactacccggaaagggtagaagaacgggacctattct
	gggacatacaatgcattacagacg--tacgatcattacccttcaaccgggtattctattc
	cacttctactttttaattaaattaaagggtattctgaaaaaggtatttctttcattttca
	caattgctttcttttgaatccaatttcaagttcgattagaaggatagaaaggccatgaga
	atgggaaaagaaaaataaaatctttttaattagttccccttttttgcaactttcttatta
	tccattccattca-ttttttttttctagatatagaatacttttatagaatact-------
	---------aaagtattctataaaaaatctttattttattttgcaaactaaaaaatacaa
	tagtcaatattccttataatagatatacttaattatatcataagattcttatgatatatt
	tcgaata
	>CH6_B2taM
	ctagttcgaaatttgaagttctacttag-aaaaaaaaaatactagaattttagaaagata
	aagttagcttgatatgcttaactaa---------------------------------at
	gatattcttaaataggattatagaatttattatgatattcttaaataggattatagaatt
	tattgaactttctttttatttctctaattcgcaaatccatttttctaatagaatctattc
	caatttctatattaaatttgatttcagatattttcaatttgatatggctcggacgaataa
	tctaatacatagaaaagaataatatatatgaataatataataaagagaaaatgccaatct
	cttggcattttcattcgatcattatataccattatatccattttttgagatattttgttt
	ttttattatttgttaataatttaaggattaatatttcactaaggagaagatagaatcata
	gcaaatgaaatttctaattctgattagaaaaaaaaagaatgaatatcaagcgttatagta
	tgattttgaatactctaaaaaaggaaggaggggggtgggggagagaaaaacttttggata
	tattgattccgattgaattacaaatatatcaacgatagaatcaattcaattctgaattgc
	aataagcggggtctctcaaatatggaaggcgatcaaattcgagttcgcgccggtagatac
	catcgattaagtagataaaactagatataaagaaggtctaaaaaaaaaagaagcgaaata
	gaaaaaaaatcagttacgaaatgcagtaattcttctttattcttctaattgattgcaatg
	aaattcggctcaatctttttcgaaaaagattgagccgaatttcaatagatcttgatacga
	tcatgagacttgacaaatcgagattcttctattctatatatctagaatatagaaaggtat
	aatacaataaacaaatacaaataaaaatatagtattatcatacgataatggaatcaaata
	cgcagtatttacagaaaagagtcttcgtttattaggaaagaatcaatatacttctaatgt
	cgaattgggattcactaaggcagaaataaagcattgggtcgaactcttctttggtgttaa
	ggtagtagctgtgaatagccatcgactacccggaaagggtagaagaacgggacctattct
	gggacatacaatgcattacagacg--tacgatcattacccttcaaccgggtattctattc
	cacttctactttttaattaaattaaagggtattctgaaaaaggtatttctttcattttca
	caattgctttcttttgaatccaatttcaagttcgattagaaggatagaaaggccatgaga
	atgggaaaagaaaaataaaatctttttaattagttccccttttttgcaactttcttatta
	tccattccattca-ttttttttttctagatatagaatacttttatagaatact-------
	---------aaagtattctataaaaaatctttattttattttgcaaactaaaaaatacaa
	tagtcaatattccttataatagatatacttaattatatcataagattcttatgatatatt
	tcgaata
	>Fu4.3TrnTFWM
	ctagttcgaaatttgaagttctacttag-aaaaaaaaaatactagaattttagaaagata
	aagttagcttgatatgcttaactaa---------------------------------at
	gatattcttaaataggattatagaatttattatgatattcttaaataggattatagaatt
	tattgaactttctttttatttctctaattcgcaaatccatttttctaatagaatctattc
	caatttctatattaaatttgatttcagatattttcaatttgatatggctcggacgaataa
	tctaatacatagaaaagaataatatatatgaataatataataaagagaaaatgccaatct
	cttggcattttcattcgatcattatataccattatatccattttttgagatattttgttt
	ttttattatttgttaataatttaaggattaatatttcactaaggagaagatagaatcata
	gcaaatgaaatttctaattctgattagaaaaaaaaagaatgaatatcaagcgttatagta
	tgattttgaatactctaaaaaaggaaggaggggggtgggggagagaaaaacttttggata
	tattgattccgattgaattacaaatatatcaacgatagaatcaattcaattctgaattgc
	aataagcggggtctctcaaatatggaaggcgatcaaattcgagttcgcgccggtagatac
	catcgattaagtagataaaactagatataaagaaggtctaaaaaaaaaagaagcgaaata
	gaaaaaaaatcagttacgaaatgcagtaattcttctttattcttctaattgattgcaatg
	aaattcggctcaatctttttcgaaaaagattgagccgaatttcaatagatcttgatacga
	tcatgagacttgacaaatcgagattcttctattctatatatctagaatatagaaaggtat
	aatacaataaacaaatacaaataaaaatatagtattatcatacgataatggaatcaaata
	cgcagtatttacagaaaagagtcttcgtttattaggaaagaatcaatatacttctaatgt
	cgaattgggattcactaaggcagaaataaagcattgggtcgaactcttctttggtgttaa
	ggtagtagctgtgaatagccatcgactacccggaaagggtagaagaacgggacctattct
	gggacatacaatgcattacagacg--tacgatcattacccttcaaccgggtattctattc
	cacttctactttttaattaaattaaagggtattctgaaaaaggtatttctttcattttca
	caattgctttcttttgaatccaatttcaagttcgattagaaggatagaaaggccatgaga
	atgggaaaagaaaaataaaatctttttaattagttccccttttttgcaactttcttatta
	tccattccattca-ttttttttttctagatatagaatacttttatagaatact-------
	---------aaagtattctataaaaaatctttattttattttgcaaactaaaaaatacaa
	tagtcaatattccttataatagatatacttaattatatcataagattcttatgatatatt
	tcgaata
	>Fu6.2TrnTFWM
	ctagttcgaaatttgaagttctacttag-aaaaaaaaaatactagaattttagaaagata
	aagttagcttgatatgcttaactaa---------------------------------at
	gatattcttaaataggattatagaatttattatgatattcttaaataggattatagaatt
	tattgaactttctttttatttctctaattcgcaaatccatttttctaatagaatctattc
	caatttctatattaaatttgatttcagatattttcaatttgatatggctcggacgaataa
	tctaatacatagaaaagaataatatatatgaataatataataaagagaaaatgccaatct
	cttggcattttcattcgatcattatataccattatatccattttttgagatattttgttt
	ttttattatttgttaataatttaaggattaatatttcactaaggagaagatagaatcata
	gcaaatgaaatttctaattctgattagaaaaaaaaagaatgaatatcaagcgttatagta
	tgattttgaatactctaaaaaaggaaggaggggggtgggggagagaaaaacttttggata
	tattgattccgattgaattacaaatatatcaacgatagaatcaattcaattctgaattgc
	aataagcggggtctctcaaatatggaaggcgatcaaattcgagttcgcgccggtagatac
	catcgattaagtagataaaactagatataaagaaggtctaaaaaaaaaagaagcgaaata
	gaaaaaaaatcagttacgaaatgcagtaattcttctttattcttctaattgattgcaatg
	aaattcggctcaatctttttcgaaaaagattgagccgaatttcaatagatcttgatacga
	tcatgagacttgacaaatcgagattcttctattctatatatctagaatatagaaaggtat
	aatacaataaacaaatacaaataaaaatatagtattatcatacgataatggaatcaaata
	cgcagtatttacagaaaagagtcttcgtttattaggaaagaatcaatatacttctaatgt
	cgaattgggattcactaaggcagaaataaagcattgggtcgaactcttctttggtgttaa
	ggtagtagctgtgaatagccatcgactacccggaaagggtagaagaacgggacctattct
	gggacatacaatgcattacagacg--tacgatcattacccttcaaccgggtattctattc
	cacttctactttttaattaaattaaagggtattctgaaaaaggtatttctttcattttca
	caattgctttcttttgaatccaatttcaagttcgattagaaggatagaaaggccatgaga
	atgggaaaagaaaaataaaatctttttaattagttccccttttttgcaactttcttatta
	tccattccattca-ttttttttttctagatatagaatacttttatagaatact-------
	---------aaagtattctataaaaaatctttattttattttgcaaactaaaaaatacaa
	tagtcaatattccttataatagatatacttaattatatcataagattcttatgatatatt
	tcgaata
	>Fu9.2TrnTFWM
	ctagttcgaaatttgaagttctacttag-aaaaaaaaaatactagaattttagaaagata
	aagttagcttgatatgcttaactaa---------------------------------at
	gatattcttaaataggattatagaatttattatgatattcttaaataggattatagaatt
	tattgaactttctttttatttctctaattcgcaaatccatttttctaatagaatctattc
	caatttctatattaaatttgatttcagatattttcaatttgatatggctcggacgaataa
	tctaatacatagaaaagaataatatatatgaataatataataaagagaaaatgccaatct
	cttggcattttcattcgatcattatataccattatatccattttttgagatattttgttt
	ttttattatttgttaataatttaaggattaatatttcactaaggagaagatagaatcata
	gcaaatgaaatttctaattctgattagaaaaaaaaagaatgaatatcaagcgttatagta
	tgattttgaatactctaaaaaaggaaggaggggggtgggggagagaaaaacttttggata
	tattgattccgattgaattacaaatatatcaacgatagaatcaattcaattctgaattgc
	aataagcggggtctctcaaatatggaaggcgatcaaattcgagttcgcgccggtagatac
	catcgattaagtagataaaactagatataaagaaggtctaaaaaaaaaagaagcgaaata
	gaaaaaaaatcagttacgaaatgcagtaattcttctttattcttctaattgattgcaatg
	aaattcggctcaatctttttcgaaaaagattgagccgaatttcaatagatcttgatacga
	tcatgagacttgacaaatcgagattcttctattctatatatctagaatatagaaaggtat
	aatacaataaacaaatacaaataaaaatatagtattatcatacgataatggaatcaaata
	cgcagtatttacagaaaagagtcttcgtttattaggaaagaatcaatatacttctaatgt
	cgaattgggattcactaaggcagaaataaagcattgggtcgaactcttctttggtgttaa
	ggtagtagctgtgaatagccatcgactacccggaaagggtagaagaacgggacctattct
	gggacatacaatgcattacagacg--tacgatcattacccttcaaccgggtattctattc
	cacttctactttttaattaaattaaagggtattctgaaaaaggtatttctttcattttca
	caattgctttcttttgaatccaatttcaagttcgattagaaggatagaaaggccatgaga
	atgggaaaagaaaaataaaatctttttaattagttccccttttttgcaactttcttatta
	tccattccattca-ttttttttttctagatatagaatacttttatagaatact-------
	---------aaagtattctataaaaaatctttattttattttgcaaactaaaaaatacaa
	tagtcaatattccttataatagatatacttaattatatcataagattcttatgatatatt
	tcgaata
	>MA_1AtaM
	ctagttcgaaatttgaagttctacttag-aaaaaaaaaatactagaattttagaaagata
	aagttagcttgatatgcttaactaa---------------------------------at
	gatattcttaaataggattatagaatttattatgatattcttaaataggattatagaatt
	tattgaactttctttttatttctctaattcgcaaatccatttttctaatagaatctattc
	caatttctatattaaatttgatttcagatattttcaatttgatatggctcggacgaataa
	tctaatacatagaaaagaataatatatatgaataatataataaagagaaaatgccaatct
	cttggcattttcattcgatcattatataccattatatccattttttgagatattttgttt
	ttttattatttgttaataatttaaggattaatatttcactaaggagaagatagaatcata
	gcaaatgaaatttctaattctgattagaaaaaaaaagaatgaatatcaagcgttatagta
	tgattttgaatactctaaaaaaggaaggaggggggtgggggagagaaaaacttttggata
	tattgattccgattgaattacaaatatatcaacgatagaatcaattcaattctgaattgc
	aataagcggggtctctcaaatatggaaggcgatcaaattcgagttcgcgccggtagatac
	catcgattaagtagataaaactagatataaagaaggtctaaaaaaaaaagaagcgaaata
	gaaaaaaaatcagttacgaaatgcagtaattcttctttattcttctaattgattgcaatg
	aaattcggctcaatctttttcgaaaaagattgagccgaatttcaatagatcttgatacga
	tcatgagacttgacaaatcgagattcttctattctatatatctagaatatagaaaggtat
	aatacaataaacaaatacaaataaaaatatagtattatcatacgataatggaatcaaata
	cgcagtatttacagaaaagagtcttcgtttattaggaaagaatcaatatacttctaatgt
	cgaattgggattcactaaggcagaaataaagcattgggtcgaactcttctttggtgttaa
	ggtagtagctgtgaatagccatcgactacccggaaagggtagaagaacgggacctattct
	gggacatacaatgcattacagacg--tacgatcattacccttcaaccgggtattctattc
	cacttctactttttaattaaattaaagggtattctgaaaaaggtatttctttcattttca
	caattgctttcttttgaatccaatttcaagttcgattagaaggatagaaaggccatgaga
	atgggaaaagaaaaataaaatctttttaattagttccccttttttgcaactttcttatta
	tccattccattca-ttttttttttctagatatagaatacttttatagaatact-------
	---------aaagtattctataaaaaatctttattttattttgcaaactaaaaaatacaa
	tagtcaatattccttataatagatatacttaattatatcataagattcttatgatatatt
	tcgaata
	>MA_1BtaM
	ctagttcgaaatttgaagttctacttag-aaaaaaaaaatactagaattttagaaagata
	aagttagcttgatatgcttaactaa---------------------------------at
	gatattcttaaataggattatagaatttattatgatattcttaaataggattatagaatt
	tattgaactttctttttatttctctaattcgcaaatccatttttctaatagaatctattc
	caatttctatattaaatttgatttcagatattttcaatttgatatggctcggacgaataa
	tctaatacatagaaaagaataatatatatgaataatataataaagagaaaatgccaatct
	cttggcattttcattcgatcattatataccattatatccattttttgagatattttgttt
	ttttattatttgttaataatttaaggattaatatttcactaaggagaagatagaatcata
	gcaaatgaaatttctaattctgattagaaaaaaaaagaatgaatatcaagcgttatagta
	tgattttgaatactctaaaaaaggaaggaggggggtgggggagagaaaaacttttggata
	tattgattccgattgaattacaaatatatcaacgatagaatcaattcaattctgaattgc
	aataagcggggtctctcaaatatggaaggcgatcaaattcgagttcgcgccggtagatac
	catcgattaagtagataaaactagatataaagaaggtctaaaaaaaaaagaagcgaaata
	gaaaaaaaatcagttacgaaatgcagtaattcttctttattcttctaattgattgcaatg
	aaattcggctcaatctttttcgaaaaagattgagccgaatttcaatagatcttgatacga
	tcatgagacttgacaaatcgagattcttctattctatatatctagaatatagaaaggtat
	aatacaataaacaaatacaaataaaaatatagtattatcatacgataatggaatcaaata
	cgcagtatttacagaaaagagtcttcgtttattaggaaagaatcaatatacttctaatgt
	cgaattgggattcactaaggcagaaataaagcattgggtcgaactcttctttggtgttaa
	ggtagtagctgtgaatagccatcgactacccggaaagggtagaagaacgggacctattct
	gggacatacaatgcattacagacg--tacgatcattacccttcaaccgggtattctattc
	cacttctactttttaattaaattaaagggtattctgaaaaaggtatttctttcattttca
	caattgctttcttttgaatccaatttcaagttcgattagaaggatagaaaggccatgaga
	atgggaaaagaaaaataaaatctttttaattagttccccttttttgcaactttcttatta
	tccattccattca-ttttttttttctagatatagaatacttttatagaatact-------
	---------aaagtattctataaaaaatctttattttattttgcaaactaaaaaatacaa
	tagtcaatattccttataatagatatacttaattatatcataagattcttatgatatatt
	tcgaata
	>MA_3AtaM
	ctagttcgaaatttgaagttctacttag-aaaaaaaaaatactagaattttagaaagata
	aagttagcttgatatgcttaactaa---------------------------------at
	gatattcttaaataggattatagaatttattatgatattcttaaataggattatagaatt
	tattgaactttctttttatttctctaattcgcaaatccatttttctaatagaatctattc
	caatttctatattaaatttgatttcagatattttcaatttgatatggctcggacgaataa
	tctaatacatagaaaagaataatatatatgaataatataataaagagaaaatgccaatct
	cttggcattttcattcgatcattatataccattatatccattttttgagatattttgttt
	ttttattatttgttaataatttaaggattaatatttcactaaggagaagatagaatcata
	gcaaatgaaatttctaattctgattagaaaaaaaaagaatgaatatcaagcgttatagta
	tgattttgaatactctaaaaaaggaaggaggggggtgggggagagaaaaacttttggata
	tattgattccgattgaattacaaatatatcaacgatagaatcaattcaattctgaattgc
	aataagcggggtctctcaaatatggaaggcgatcaaattcgagttcgcgccggtagatac
	catcgattaagtagataaaactagatataaagaaggtctaaaaaaaaaagaagcgaaata
	gaaaaaaaatcagttacgaaatgcagtaattcttctttattcttctaattgattgcaatg
	aaattcggctcaatctttttcgaaaaagattgagccgaatttcaatagatcttgatacga
	tcatgagacttgacaaatcgagattcttctattctatatatctagaatatagaaaggtat
	aatacaataaacaaatacaaataaaaatatagtattatcatacgataatggaatcaaata
	cgcagtatttacagaaaagagtcttcgtttattaggaaagaatcaatatacttctaatgt
	cgaattgggattcactaaggcagaaataaagcattgggtcgaactcttctttggtgttaa
	ggtagtagctgtgaatagccatcgactacccggaaagggtagaagaacgggacctattct
	gggacatacaatgcattacagacg--tacgatcattacccttcaaccgggtattctattc
	cacttctactttttaattaaattaaagggtattctgaaaaaggtatttctttcattttca
	caattgctttcttttgaatccaatttcaagttcgattagaaggatagaaaggccatgaga
	atgggaaaagaaaaataaaatctttttaattagttccccttttttgcaactttcttatta
	tccattccattca-ttttttttttctagatatagaatacttttatagaatact-------
	---------aaagtattctataaaaaatctttattttattttgcaaactaaaaaatacaa
	tagtcaatattccttataatagatatacttaattatatcataagattcttatgatatatt
	tcgaata
	>MA_3BtaM
	ctagttcgaaatttgaagttctacttag-aaaaaaaaaatactagaattttagaaagata
	aagttagcttgatatgcttaactaa---------------------------------at
	gatattcttaaataggattatagaatttattatgatattcttaaataggattatagaatt
	tattgaactttctttttatttctctaattcgcaaatccatttttctaatagaatctattc
	caatttctatattaaatttgatttcagatattttcaatttgatatggctcggacgaataa
	tctaatacatagaaaagaataatatatatgaataatataataaagagaaaatgccaatct
	cttggcattttcattcgatcattatataccattatatccattttttgagatattttgttt
	ttttattatttgttaataatttaaggattaatatttcactaaggagaagatagaatcata
	gcaaatgaaatttctaattctgattagaaaaaaaaagaatgaatatcaagcgttatagta
	tgattttgaatactctaaaaaaggaaggaggggggtgggggagagaaaaacttttggata
	tattgattccgattgaattacaaatatatcaacgatagaatcaattcaattctgaattgc
	aataagcggggtctctcaaatatggaaggcgatcaaattcgagttcgcgccggtagatac
	catcgattaagtagataaaactagatataaagaaggtctaaaaaaaaaagaagcgaaata
	gaaaaaaaatcagttacgaaatgcagtaattcttctttattcttctaattgattgcaatg
	aaattcggctcaatctttttcgaaaaagattgagccgaatttcaatagatcttgatacga
	tcatgagacttgacaaatcgagattcttctattctatatatctagaatatagaaaggtat
	aatacaataaacaaatacaaataaaaatatagtattatcatacgataatggaatcaaata
	cgcagtatttacagaaaagagtcttcgtttattaggaaagaatcaatatacttctaatgt
	cgaattgggattcactaaggcagaaataaagcattgggtcgaactcttctttggtgttaa
	ggtagtagctgtgaatagccatcgactacccggaaagggtagaagaacgggacctattct
	gggacatacaatgcattacagacg--tacgatcattacccttcaaccgggtattctattc
	cacttctactttttaattaaattaaagggtattctgaaaaaggtatttctttcattttca
	caattgctttcttttgaatccaatttcaagttcgattagaaggatagaaaggccatgaga
	atgggaaaagaaaaataaaatctttttaattagttccccttttttgcaactttcttatta
	tccattccattca-ttttttttttctagatatagaatacttttatagaatact-------
	---------aaagtattctataaaaaatctttattttattttgcaaactaaaaaatacaa
	tagtcaatattccttataatagatatacttaattatatcataagattcttatgatatatt
	tcgaata
	>MA_6AtaM
	ctagttcgaaatttgaagttctacttag-aaaaaaaaaatactagaattttagaaagata
	aagttagcttgatatgcttaactaa---------------------------------at
	gatattcttaaataggattatagaatttattatgatattcttaaataggattatagaatt
	tattgaactttctttttatttctctaattcgcaaatccatttttctaatagaatctattc
	caatttctatattaaatttgatttcagatattttcaatttgatatggctcggacgaataa
	tctaatacatagaaaagaataatatatatgaataatataataaagagaaaatgccaatct
	cttggcattttcattcgatcattatataccattatatccattttttgagatattttgttt
	ttttattatttgttaataatttaaggattaatatttcactaaggagaagatagaatcata
	gcaaatgaaatttctaattctgattagaaaaaaaaagaatgaatatcaagcgttatagta
	tgattttgaatactctaaaaaaggaaggaggggggtgggggagagaaaaacttttggata
	tattgattccgattgaattacaaatatatcaacgatagaatcaattcaattctgaattgc
	aataagcggggtctctcaaatatggaaggcgatcaaattcgagttcgcgccggtagatac
	catcgattaagtagataaaactagatataaagaaggtctaaaaaaaaaagaagcgaaata
	gaaaaaaaatcagttacgaaatgcagtaattcttctttattcttctaattgattgcaatg
	aaattcggctcaatctttttcgaaaaagattgagccgaatttcaatagatcttgatacga
	tcatgagacttgacaaatcgagattcttctattctatatatctagaatatagaaaggtat
	aatacaataaacaaatacaaataaaaatatagtattatcatacgataatggaatcaaata
	cgcagtatttacagaaaagagtcttcgtttattaggaaagaatcaatatacttctaatgt
	cgaattgggattcactaaggcagaaataaagcattgggtcgaactcttctttggtgttaa
	ggtagtagctgtgaatagccatcgactacccggaaagggtagaagaacgggacctattct
	gggacatacaatgcattacagacg--tacgatcattacccttcaaccgggtattctattc
	cacttctactttttaattaaattaaagggtattctgaaaaaggtatttctttcattttca
	caattgctttcttttgaatccaatttcaagttcgattagaaggatagaaaggccatgaga
	atgggaaaagaaaaataaaatctttttaattagttccccttttttgcaactttcttatta
	tccattccattca-ttttttttttctagatatagaatacttttatagaatact-------
	---------aaagtattctataaaaaatctttattttattttgcaaactaaaaaatacaa
	tagtcaatattccttataatagatatacttaattatatcataagattcttatgatatatt
	tcgaata
	>MA_6BtaM
	ctagttcgaaatttgaagttctacttag-aaaaaaaaaatactagaattttagaaagata
	aagttagcttgatatgcttaactaa---------------------------------at
	gatattcttaaataggattatagaatttattatgatattcttaaataggattatagaatt
	tattgaactttctttttatttctctaattcgcaaatccatttttctaatagaatctattc
	caatttctatattaaatttgatttcagatattttcaatttgatatggctcggacgaataa
	tctaatacatagaaaagaataatatatatgaataatataataaagagaaaatgccaatct
	cttggcattttcattcgatcattatataccattatatccattttttgagatattttgttt
	ttttattatttgttaataatttaaggattaatatttcactaaggagaagatagaatcata
	gcaaatgaaatttctaattctgattagaaaaaaaaagaatgaatatcaagcgttatagta
	tgattttgaatactctaaaaaaggaaggaggggggtgggggagagaaaaacttttggata
	tattgattccgattgaattacaaatatatcaacgatagaatcaattcaattctgaattgc
	aataagcggggtctctcaaatatggaaggcgatcaaattcgagttcgcgccggtagatac
	catcgattaagtagataaaactagatataaagaaggtctaaaaaaaaaagaagcgaaata
	gaaaaaaaatcagttacgaaatgcagtaattcttctttattcttctaattgattgcaatg
	aaattcggctcaatctttttcgaaaaagattgagccgaatttcaatagatcttgatacga
	tcatgagacttgacaaatcgagattcttctattctatatatctagaatatagaaaggtat
	aatacaataaacaaatacaaataaaaatatagtattatcatacgataatggaatcaaata
	cgcagtatttacagaaaagagtcttcgtttattaggaaagaatcaatatacttctaatgt
	cgaattgggattcactaaggcagaaataaagcattgggtcgaactcttctttggtgttaa
	ggtagtagctgtgaatagccatcgactacccggaaagggtagaagaacgggacctattct
	gggacatacaatgcattacagacg--tacgatcattacccttcaaccgggtattctattc
	cacttctactttttaattaaattaaagggtattctgaaaaaggtatttctttcattttca
	caattgctttcttttgaatccaatttcaagttcgattagaaggatagaaaggccatgaga
	atgggaaaagaaaaataaaatctttttaattagttccccttttttgcaactttcttatta
	tccattccattca-ttttttttttctagatatagaatacttttatagaatact-------
	---------aaagtattctataaaaaatctttattttattttgcaaactaaaaaatacaa
	tagtcaatattccttataatagatatacttaattatatcataagattcttatgatatatt
	tcgaata
	>MA_7AtaM
	ctagttcgaaatttgaagttctacttag-aaaaaaaaaatactagaattttagaaagata
	aagttagcttgatatgcttaactaa---------------------------------at
	gatattcttaaataggattatagaatttattatgatattcttaaataggattatagaatt
	tattgaactttctttttatttctctaattcgcaaatccatttttctaatagaatctattc
	caatttctatattaaatttgatttcagatattttcaatttgatatggctcggacgaataa
	tctaatacatagaaaagaataatatatatgaataatataataaagagaaaatgccaatct
	cttggcattttcattcgatcattatataccattatatccattttttgagatattttgttt
	ttttattatttgttaataatttaaggattaatatttcactaaggagaagatagaatcata
	gcaaatgaaatttctaattctgattagaaaaaaaaagaatgaatatcaagcgttatagta
	tgattttgaatactctaaaaaaggaaggaggggggtgggggagagaaaaacttttggata
	tattgattccgattgaattacaaatatatcaacgatagaatcaattcaattctgaattgc
	aataagcggggtctctcaaatatggaaggcgatcaaattcgagttcgcgccggtagatac
	catcgattaagtagataaaactagatataaagaaggtctaaaaaaaaaagaagcgaaata
	gaaaaaaaatcagttacgaaatgcagtaattcttctttattcttctaattgattgcaatg
	aaattcggctcaatctttttcgaaaaagattgagccgaatttcaatagatcttgatacga
	tcatgagacttgacaaatcgagattcttctattctatatatctagaatatagaaaggtat
	aatacaataaacaaatacaaataaaaatatagtattatcatacgataatggaatcaaata
	cgcagtatttacagaaaagagtcttcgtttattaggaaagaatcaatatacttctaatgt
	cgaattgggattcactaaggcagaaataaagcattgggtcgaactcttctttggtgttaa
	ggtagtagctgtgaatagccatcgactacccggaaagggtagaagaacgggacctattct
	gggacatacaatgcattacagacg--tacgatcattacccttcaaccgggtattctattc
	cacttctactttttaattaaattaaagggtattctgaaaaaggtatttctttcattttca
	caattgctttcttttgaatccaatttcaagttcgattagaaggatagaaaggccatgaga
	atgggaaaagaaaaataaaatctttttaattagttccccttttttgcaactttcttatta
	tccattccattca-ttttttttttctagatatagaatacttttatagaatact-------
	---------aaagtattctataaaaaatctttattttattttgcaaactaaaaaatacaa
	tagtcaatattccttataatagatatacttaattatatcataagattcttatgatatatt
	tcgaata
	>MA_7BtaM
	ctagttcgaaatttgaagttctacttag-aaaaaaaaaatactagaattttagaaagata
	aagttagcttgatatgcttaactaa---------------------------------at
	gatattcttaaataggattatagaatttattatgatattcttaaataggattatagaatt
	tattgaactttctttttatttctctaattcgcaaatccatttttctaatagaatctattc
	caatttctatattaaatttgatttcagatattttcaatttgatatggctcggacgaataa
	tctaatacatagaaaagaataatatatatgaataatataataaagagaaaatgccaatct
	cttggcattttcattcgatcattatataccattatatccattttttgagatattttgttt
	ttttattatttgttaataatttaaggattaatatttcactaaggagaagatagaatcata
	gcaaatgaaatttctaattctgattagaaaaaaaaagaatgaatatcaagcgttatagta
	tgattttgaatactctaaaaaaggaaggaggggggtgggggagagaaaaacttttggata
	tattgattccgattgaattacaaatatatcaacgatagaatcaattcaattctgaattgc
	aataagcggggtctctcaaatatggaaggcgatcaaattcgagttcgcgccggtagatac
	catcgattaagtagataaaactagatataaagaaggtctaaaaaaaaaagaagcgaaata
	gaaaaaaaatcagttacgaaatgcagtaattcttctttattcttctaattgattgcaatg
	aaattcggctcaatctttttcgaaaaagattgagccgaatttcaatagatcttgatacga
	tcatgagacttgacaaatcgagattcttctattctatatatctagaatatagaaaggtat
	aatacaataaacaaatacaaataaaaatatagtattatcatacgataatggaatcaaata
	cgcagtatttacagaaaagagtcttcgtttattaggaaagaatcaatatacttctaatgt
	cgaattgggattcactaaggcagaaataaagcattgggtcgaactcttctttggtgttaa
	ggtagtagctgtgaatagccatcgactacccggaaagggtagaagaacgggacctattct
	gggacatacaatgcattacagacg--tacgatcattacccttcaaccgggtattctattc
	cacttctactttttaattaaattaaagggtattctgaaaaaggtatttctttcattttca
	caattgctttcttttgaatccaatttcaagttcgattagaaggatagaaaggccatgaga
	atgggaaaagaaaaataaaatctttttaattagttccccttttttgcaactttcttatta
	tccattccattca-ttttttttttctagatatagaatacttttatagaatact-------
	---------aaagtattctataaaaaatctttattttattttgcaaactaaaaaatacaa
	tagtcaatattccttataatagatatacttaattatatcataagattcttatgatatatt
	tcgaata
	>MA_8AtaM
	ctagttcgaaatttgaagttctacttag-aaaaaaaaaatactagaattttagaaagata
	aagttagcttgatatgcttaactaa---------------------------------at
	gatattcttaaataggattatagaatttattatgatattcttaaataggattatagaatt
	tattgaactttctttttatttctctaattcgcaaatccatttttctaatagaatctattc
	caatttctatattaaatttgatttcagatattttcaatttgatatggctcggacgaataa
	tctaatacatagaaaagaataatatatatgaataatataataaagagaaaatgccaatct
	cttggcattttcattcgatcattatataccattatatccattttttgagatattttgttt
	ttttattatttgttaataatttaaggattaatatttcactaaggagaagatagaatcata
	gcaaatgaaatttctaattctgattagaaaaaaaaagaatgaatatcaagcgttatagta
	tgattttgaatactctaaaaaaggaaggaggggggtgggggagagaaaaacttttggata
	tattgattccgattgaattacaaatatatcaacgatagaatcaattcaattctgaattgc
	aataagcggggtctctcaaatatggaaggcgatcaaattcgagttcgcgccggtagatac
	catcgattaagtagataaaactagatataaagaaggtctaaaaaaaaaagaagcgaaata
	gaaaaaaaatcagttacgaaatgcagtaattcttctttattcttctaattgattgcaatg
	aaattcggctcaatctttttcgaaaaagattgagccgaatttcaatagatcttgatacga
	tcatgagacttgacaaatcgagattcttctattctatatatctagaatatagaaaggtat
	aatacaataaacaaatacaaataaaaatatagtattatcatacgataatggaatcaaata
	cgcagtatttacagaaaagagtcttcgtttattaggaaagaatcaatatacttctaatgt
	cgaattgggattcactaaggcagaaataaagcattgggtcgaactcttctttggtgttaa
	ggtagtagctgtgaatagccatcgactacccggaaagggtagaagaacgggacctattct
	gggacatacaatgcattacagacg--tacgatcattacccttcaaccgggtattctattc
	cacttctactttttaattaaattaaagggtattctgaaaaaggtatttctttcattttca
	caattgctttcttttgaatccaatttcaagttcgattagaaggatagaaaggccatgaga
	atgggaaaagaaaaataaaatctttttaattagttccccttttttgcaactttcttatta
	tccattccattca-ttttttttttctagatatagaatacttttatagaatact-------
	---------aaagtattctataaaaaatctttattttattttgcaaactaaaaaatacaa
	tagtcaatattccttataatagatatacttaattatatcataagattcttatgatatatt
	tcgaata
	>MA_8BtaM
	ctagttcgaaatttgaagttctacttag-aaaaaaaaaatactagaattttagaaagata
	aagttagcttgatatgcttaactaa---------------------------------at
	gatattcttaaataggattatagaatttattatgatattcttaaataggattatagaatt
	tattgaactttctttttatttctctaattcgcaaatccatttttctaatagaatctattc
	caatttctatattaaatttgatttcagatattttcaatttgatatggctcggacgaataa
	tctaatacatagaaaagaataatatatatgaataatataataaagagaaaatgccaatct
	cttggcattttcattcgatcattatataccattatatccattttttgagatattttgttt
	ttttattatttgttaataatttaaggattaatatttcactaaggagaagatagaatcata
	gcaaatgaaatttctaattctgattagaaaaaaaaagaatgaatatcaagcgttatagta
	tgattttgaatactctaaaaaaggaaggaggggggtgggggagagaaaaacttttggata
	tattgattccgattgaattacaaatatatcaacgatagaatcaattcaattctgaattgc
	aataagcggggtctctcaaatatggaaggcgatcaaattcgagttcgcgccggtagatac
	catcgattaagtagataaaactagatataaagaaggtctaaaaaaaaaagaagcgaaata
	gaaaaaaaatcagttacgaaatgcagtaattcttctttattcttctaattgattgcaatg
	aaattcggctcaatctttttcgaaaaagattgagccgaatttcaatagatcttgatacga
	tcatgagacttgacaaatcgagattcttctattctatatatctagaatatagaaaggtat
	aatacaataaacaaatacaaataaaaatatagtattatcatacgataatggaatcaaata
	cgcagtatttacagaaaagagtcttcgtttattaggaaagaatcaatatacttctaatgt
	cgaattgggattcactaaggcagaaataaagcattgggtcgaactcttctttggtgttaa
	ggtagtagctgtgaatagccatcgactacccggaaagggtagaagaacgggacctattct
	gggacatacaatgcattacagacg--tacgatcattacccttcaaccgggtattctattc
	cacttctactttttaattaaattaaagggtattctgaaaaaggtatttctttcattttca
	caattgctttcttttgaatccaatttcaagttcgattagaaggatagaaaggccatgaga
	atgggaaaagaaaaataaaatctttttaattagttccccttttttgcaactttcttatta
	tccattccattca-ttttttttttctagatatagaatacttttatagaatact-------
	---------aaagtattctataaaaaatctttattttattttgcaaactaaaaaatacaa
	tagtcaatattccttataatagatatacttaattatatcataagattcttatgatatatt
	tcgaata
	>MA_9AtaM
	ctagttcgaaatttgaagttctacttag-aaaaaaaaaatactagaattttagaaagata
	aagttagcttgatatgcttaactaa---------------------------------at
	gatattcttaaataggattatagaatttattatgatattcttaaataggattatagaatt
	tattgaactttctttttatttctctaattcgcaaatccatttttctaatagaatctattc
	caatttctatattaaatttgatttcagatattttcaatttgatatggctcggacgaataa
	tctaatacatagaaaagaataatatatatgaataatataataaagagaaaatgccaatct
	cttggcattttcattcgatcattatataccattatatccattttttgagatattttgttt
	ttttattatttgttaataatttaaggattaatatttcactaaggagaagatagaatcata
	gcaaatgaaatttctaattctgattagaaaaaaaaagaatgaatatcaagcgttatagta
	tgattttgaatactctaaaaaaggaaggaggggggtgggggagagaaaaacttttggata
	tattgattccgattgaattacaaatatatcaacgatagaatcaattcaattctgaattgc
	aataagcggggtctctcaaatatggaaggcgatcaaattcgagttcgcgccggtagatac
	catcgattaagtagataaaactagatataaagaaggtctaaaaaaaaaagaagcgaaata
	gaaaaaaaatcagttacgaaatgcagtaattcttctttattcttctaattgattgcaatg
	aaattcggctcaatctttttcgaaaaagattgagccgaatttcaatagatcttgatacga
	tcatgagacttgacaaatcgagattcttctattctatatatctagaatatagaaaggtat
	aatacaataaacaaatacaaataaaaatatagtattatcatacgataatggaatcaaata
	cgcagtatttacagaaaagagtcttcgtttattaggaaagaatcaatatacttctaatgt
	cgaattgggattcactaaggcagaaataaagcattgggtcgaactcttctttggtgttaa
	ggtagtagctgtgaatagccatcgactacccggaaagggtagaagaacgggacctattct
	gggacatacaatgcattacagacg--tacgatcattacccttcaaccgggtattctattc
	cacttctactttttaattaaattaaagggtattctgaaaaaggtatttctttcattttca
	caattgctttcttttgaatccaatttcaagttcgattagaaggatagaaaggccatgaga
	atgggaaaagaaaaataaaatctttttaattagttccccttttttgcaactttcttatta
	tccattccattca-ttttttttttctagatatagaatacttttatagaatact-------
	---------aaagtattctataaaaaatctttattttattttgcaaactaaaaaatacaa
	tagtcaatattccttataatagatatacttaattatatcataagattcttatgatatatt
	tcgaata
	>MA_9BtaM
	ctagttcgaaatttgaagttctacttag-aaaaaaaaaatactagaattttagaaagata
	aagttagcttgatatgcttaactaa---------------------------------at
	gatattcttaaataggattatagaatttattatgatattcttaaataggattatagaatt
	tattgaactttctttttatttctctaattcgcaaatccatttttctaatagaatctattc
	caatttctatattaaatttgatttcagatattttcaatttgatatggctcggacgaataa
	tctaatacatagaaaagaataatatatatgaataatataataaagagaaaatgccaatct
	cttggcattttcattcgatcattatataccattatatccattttttgagatattttgttt
	ttttattatttgttaataatttaaggattaatatttcactaaggagaagatagaatcata
	gcaaatgaaatttctaattctgattagaaaaaaaaagaatgaatatcaagcgttatagta
	tgattttgaatactctaaaaaaggaaggaggggggtgggggagagaaaaacttttggata
	tattgattccgattgaattacaaatatatcaacgatagaatcaattcaattctgaattgc
	aataagcggggtctctcaaatatggaaggcgatcaaattcgagttcgcgccggtagatac
	catcgattaagtagataaaactagatataaagaaggtctaaaaaaaaaagaagcgaaata
	gaaaaaaaatcagttacgaaatgcagtaattcttctttattcttctaattgattgcaatg
	aaattcggctcaatctttttcgaaaaagattgagccgaatttcaatagatcttgatacga
	tcatgagacttgacaaatcgagattcttctattctatatatctagaatatagaaaggtat
	aatacaataaacaaatacaaataaaaatatagtattatcatacgataatggaatcaaata
	cgcagtatttacagaaaagagtcttcgtttattaggaaagaatcaatatacttctaatgt
	cgaattgggattcactaaggcagaaataaagcattgggtcgaactcttctttggtgttaa
	ggtagtagctgtgaatagccatcgactacccggaaagggtagaagaacgggacctattct
	gggacatacaatgcattacagacg--tacgatcattacccttcaaccgggtattctattc
	cacttctactttttaattaaattaaagggtattctgaaaaaggtatttctttcattttca
	caattgctttcttttgaatccaatttcaagttcgattagaaggatagaaaggccatgaga
	atgggaaaagaaaaataaaatctttttaattagttccccttttttgcaactttcttatta
	tccattccattca-ttttttttttctagatatagaatacttttatagaatact-------
	---------aaagtattctataaaaaatctttattttattttgcaaactaaaaaatacaa
	tagtcaatattccttataatagatatacttaattatatcataagattcttatgatatatt
	tcgaata
	>PO_11taM
	ctagttcgaaatttgaagttctacttag-aaaaaaaaaatactagaattttagaaagata
	aagttagcttgatatgcttaactaa---------------------------------at
	gatattcttaaataggattatagaatttattatgatattcttaaataggattatagaatt
	tattgaactttctttttatttctctaattcgcaaatccatttttctaatagaatctattc
	caatttctatattaaatttgatttcagatattttcaatttgatatggctcggacgaataa
	tctaatacatagaaaagaataatatatatgaataatataataaagagaaaatgccaatct
	cttggcattttcattcgatcattatataccattatatccattttttgagatattttgttt
	ttttattatttgttaataatttaaggattaatatttcactaaggagaagatagaatcata
	gcaaatgaaatttctaattctgattagaaaaaaaaagaatgaatatcaagcgttatagta
	tgattttgaatactctaaaaaaggaaggaggggggtgggggagagaaaaacttttggata
	tattgattccgattgaattacaaatatatcaacgatagaatcaattcaattctgaattgc
	aataagcggggtctctcaaatatggaaggcgatcaaattcgagttcgcgccggtagatac
	catcgattaagtagataaaactagatataaagaaggtctaaaaaaaaaagaagcgaaata
	gaaaaaaaatcagttacgaaatgcagtaattcttctttattcttctaattgattgcaatg
	aaattcggctcaatctttttcgaaaaagattgagccgaatttcaatagatcttgatacga
	tcatgagacttgacaaatcgagattcttctattctatatatctagaatatagaaaggtat
	aatacaataaacaaatacaaataaaaatatagtattatcatacgataatggaatcaaata
	cgcagtatttacagaaaagagtcttcgtttattaggaaagaatcaatatacttctaatgt
	cgaattgggattcactaaggcagaaataaagcattgggtcgaactcttctttggtgttaa
	ggtagtagctgtgaatagccatcgactacccggaaagggtagaagaacgggacctattct
	gggacatacaatgcattacagacg--tacgatcattacccttcaaccgggtattctattc
	cacttctactttttaattaaattaaagggtattctgaaaaaggtatttctttcattttca
	caattgctttcttttgaatccaatttcaagttcgattagaaggatagaaaggccatgaga
	atgggaaaagaaaaataaaatctttttaattagttccccttttttgcaactttcttatta
	tccattccattca-ttttttttttctagatatagaatacttttatagaatact-------
	---------aaagtattctataaaaaatctttattttattttgcaaactaaaaaatacaa
	tagtcaatattccttataatagatatacttaattatatcataagattcttatgatatatt
	tcgaata
	>PO_12taM
	ctagttcgaaatttgaagttctacttag-aaaaaaaaaatactagaattttagaaagata
	aagttagcttgatatgcttaactaa---------------------------------at
	gatattcttaaataggattatagaatttattatgatattcttaaataggattatagaatt
	tattgaactttctttttatttctctaattcgcaaatccatttttctaatagaatctattc
	caatttctatattaaatttgatttcagatattttcaatttgatatggctcggacgaataa
	tctaatacatagaaaagaataatatatatgaataatataataaagagaaaatgccaatct
	cttggcattttcattcgatcattatataccattatatccattttttgagatattttgttt
	ttttattatttgttaataatttaaggattaatatttcactaaggagaagatagaatcata
	gcaaatgaaatttctaattctgattagaaaaaaaaagaatgaatatcaagcgttatagta
	tgattttgaatactctaaaaaaggaaggaggggggtgggggagagaaaaacttttggata
	tattgattccgattgaattacaaatatatcaacgatagaatcaattcaattctgaattgc
	aataagcggggtctctcaaatatggaaggcgatcaaattcgagttcgcgccggtagatac
	catcgattaagtagataaaactagatataaagaaggtctaaaaaaaaaagaagcgaaata
	gaaaaaaaatcagttacgaaatgcagtaattcttctttattcttctaattgattgcaatg
	aaattcggctcaatctttttcgaaaaagattgagccgaatttcaatagatcttgatacga
	tcatgagacttgacaaatcgagattcttctattctatatatctagaatatagaaaggtat
	aatacaataaacaaatacaaataaaaatatagtattatcatacgataatggaatcaaata
	cgcagtatttacagaaaagagtcttcgtttattaggaaagaatcaatatacttctaatgt
	cgaattgggattcactaaggcagaaataaagcattgggtcgaactcttctttggtgttaa
	ggtagtagctgtgaatagccatcgactacccggaaagggtagaagaacgggacctattct
	gggacatacaatgcattacagacg--tacgatcattacccttcaaccgggtattctattc
	cacttctactttttaattaaattaaagggtattctgaaaaaggtatttctttcattttca
	caattgctttcttttgaatccaatttcaagttcgattagaaggatagaaaggccatgaga
	atgggaaaagaaaaataaaatctttttaattagttccccttttttgcaactttcttatta
	tccattccattca-ttttttttttctagatatagaatacttttatagaatact-------
	---------aaagtattctataaaaaatctttattttattttgcaaactaaaaaatacaa
	tagtcaatattccttataatagatatacttaattatatcataagattcttatgatatatt
	tcgaata
	>PO_13taM
	ctagttcgaaatttgaagttctacttag-aaaaaaaaaatactagaattttagaaagata
	aagttagcttgatatgcttaactaa---------------------------------at
	gatattcttaaataggattatagaatttattatgatattcttaaataggattatagaatt
	tattgaactttctttttatttctctaattcgcaaatccatttttctaatagaatctattc
	caatttctatattaaatttgatttcagatattttcaatttgatatggctcggacgaataa
	tctaatacatagaaaagaataatatatatgaataatataataaagagaaaatgccaatct
	cttggcattttcattcgatcattatataccattatatccattttttgagatattttgttt
	ttttattatttgttaataatttaaggattaatatttcactaaggagaagatagaatcata
	gcaaatgaaatttctaattctgattagaaaaaaaaagaatgaatatcaagcgttatagta
	tgattttgaatactctaaaaaaggaaggaggggggtgggggagagaaaaacttttggata
	tattgattccgattgaattacaaatatatcaacgatagaatcaattcaattctgaattgc
	aataagcggggtctctcaaatatggaaggcgatcaaattcgagttcgcgccggtagatac
	catcgattaagtagataaaactagatataaagaaggtctaaaaaaaaaagaagcgaaata
	gaaaaaaaatcagttacgaaatgcagtaattcttctttattcttctaattgattgcaatg
	aaattcggctcaatctttttcgaaaaagattgagccgaatttcaatagatcttgatacga
	tcatgagacttgacaaatcgagattcttctattctatatatctagaatatagaaaggtat
	aatacaataaacaaatacaaataaaaatatagtattatcatacgataatggaatcaaata
	cgcagtatttacagaaaagagtcttcgtttattaggaaagaatcaatatacttctaatgt
	cgaattgggattcactaaggcagaaataaagcattgggtcgaactcttctttggtgttaa
	ggtagtagctgtgaatagccatcgactacccggaaagggtagaagaacgggacctattct
	gggacatacaatgcattacagacg--tacgatcattacccttcaaccgggtattctattc
	cacttctactttttaattaaattaaagggtattctgaaaaaggtatttctttcattttca
	caattgctttcttttgaatccaatttcaagttcgattagaaggatagaaaggccatgaga
	atgggaaaagaaaaataaaatctttttaattagttccccttttttgcaactttcttatta
	tccattccattca-ttttttttttctagatatagaatacttttatagaatact-------
	---------aaagtattctataaaaaatctttattttattttgcaaactaaaaaatacaa
	tagtcaatattccttataatagatatacttaattatatcataagattcttatgatatatt
	tcgaata
	>PO_14taM
	ctagttcgaaatttgaagttctacttag-aaaaaaaaaatactagaattttagaaagata
	aagttagcttgatatgcttaactaa---------------------------------at
	gatattcttaaataggattatagaatttattatgatattcttaaataggattatagaatt
	tattgaactttctttttatttctctaattcgcaaatccatttttctaatagaatctattc
	caatttctatattaaatttgatttcagatattttcaatttgatatggctcggacgaataa
	tctaatacatagaaaagaataatatatatgaataatataataaagagaaaatgccaatct
	cttggcattttcattcgatcattatataccattatatccattttttgagatattttgttt
	ttttattatttgttaataatttaaggattaatatttcactaaggagaagatagaatcata
	gcaaatgaaatttctaattctgattagaaaaaaaaagaatgaatatcaagcgttatagta
	tgattttgaatactctaaaaaaggaaggaggggggtgggggagagaaaaacttttggata
	tattgattccgattgaattacaaatatatcaacgatagaatcaattcaattctgaattgc
	aataagcggggtctctcaaatatggaaggcgatcaaattcgagttcgcgccggtagatac
	catcgattaagtagataaaactagatataaagaaggtctaaaaaaaaaagaagcgaaata
	gaaaaaaaatcagttacgaaatgcagtaattcttctttattcttctaattgattgcaatg
	aaattcggctcaatctttttcgaaaaagattgagccgaatttcaatagatcttgatacga
	tcatgagacttgacaaatcgagattcttctattctatatatctagaatatagaaaggtat
	aatacaataaacaaatacaaataaaaatatagtattatcatacgataatggaatcaaata
	cgcagtatttacagaaaagagtcttcgtttattaggaaagaatcaatatacttctaatgt
	cgaattgggattcactaaggcagaaataaagcattgggtcgaactcttctttggtgttaa
	ggtagtagctgtgaatagccatcgactacccggaaagggtagaagaacgggacctattct
	gggacatacaatgcattacagacg--tacgatcattacccttcaaccgggtattctattc
	cacttctactttttaattaaattaaagggtattctgaaaaaggtatttctttcattttca
	caattgctttcttttgaatccaatttcaagttcgattagaaggatagaaaggccatgaga
	atgggaaaagaaaaataaaatctttttaattagttccccttttttgcaactttcttatta
	tccattccattca-ttttttttttctagatatagaatacttttatagaatact-------
	---------aaagtattctataaaaaatctttattttattttgcaaactaaaaaatacaa
	tagtcaatattccttataatagatatacttaattatatcataagattcttatgatatatt
	tcgaata
	>PO_15taM
	ctagttcgaaatttgaagttctacttag-aaaaaaaaaatactagaattttagaaagata
	aagttagcttgatatgcttaactaa---------------------------------at
	gatattcttaaataggattatagaatttattatgatattcttaaataggattatagaatt
	tattgaactttctttttatttctctaattcgcaaatccatttttctaatagaatctattc
	caatttctatattaaatttgatttcagatattttcaatttgatatggctcggacgaataa
	tctaatacatagaaaagaataatatatatgaataatataataaagagaaaatgccaatct
	cttggcattttcattcgatcattatataccattatatccattttttgagatattttgttt
	ttttattatttgttaataatttaaggattaatatttcactaaggagaagatagaatcata
	gcaaatgaaatttctaattctgattagaaaaaaaaagaatgaatatcaagcgttatagta
	tgattttgaatactctaaaaaaggaaggaggggggtgggggagagaaaaacttttggata
	tattgattccgattgaattacaaatatatcaacgatagaatcaattcaattctgaattgc
	aataagcggggtctctcaaatatggaaggcgatcaaattcgagttcgcgccggtagatac
	catcgattaagtagataaaactagatataaagaaggtctaaaaaaaaaagaagcgaaata
	gaaaaaaaatcagttacgaaatgcagtaattcttctttattcttctaattgattgcaatg
	aaattcggctcaatctttttcgaaaaagattgagccgaatttcaatagatcttgatacga
	tcatgagacttgacaaatcgagattcttctattctatatatctagaatatagaaaggtat
	aatacaataaacaaatacaaataaaaatatagtattatcatacgataatggaatcaaata
	cgcagtatttacagaaaagagtcttcgtttattaggaaagaatcaatatacttctaatgt
	cgaattgggattcactaaggcagaaataaagcattgggtcgaactcttctttggtgttaa
	ggtagtagctgtgaatagccatcgactacccggaaagggtagaagaacgggacctattct
	gggacatacaatgcattacagacg--tacgatcattacccttcaaccgggtattctattc
	cacttctactttttaattaaattaaagggtattctgaaaaaggtatttctttcattttca
	caattgctttcttttgaatccaatttcaagttcgattagaaggatagaaaggccatgaga
	atgggaaaagaaaaataaaatctttttaattagttccccttttttgcaactttcttatta
	tccattccattca-ttttttttttctagatatagaatacttttatagaatact-------
	---------aaagtattctataaaaaatctttattttattttgcaaactaaaaaatacaa
	tagtcaatattccttataatagatatacttaattatatcataagattcttatgatatatt
	tcgaata
	>Tr4.9TrnTFWM
	ctagttcgaaatttgaagttctacttag-aaaaaaaaaatactagaattttagaaagata
	aagttagcttgatatgcttaactaa---------------------------------at
	gatattcttaaataggattatagaatttattatgatattcttaaataggattatagaatt
	tattgaactttctttttatttctctaattcgcaaatccatttttctaatagaatctattc
	caatttctatattaaatttgatttcagatattttcaatttgatatggctcggacgaataa
	tctaatacatagaaaagaataatatatatgaataatataataaagagaaaatgccaatct
	cttggcattttcattcgatcattatataccattatatccattttttgagatattttgttt
	ttttattatttgttaataatttaaggattaatatttcactaaggagaagatagaatcata
	gcaaatgaaatttctaattctgattagaaaaaaaaagaatgaatatcaagcgttatagta
	tgattttgaatactctaaaaaaggaaggaggggggtgggggagagaaaaacttttggata
	tattgattccgattgaattacaaatatatcaacgatagaatcaattcaattctgaattgc
	aataagcggggtctctcaaatatggaaggcgatcaaattcgagttcgcgccggtagatac
	catcgattaagtagataaaactagatataaagaaggtctaaaaaaaaaagaagcgaaata
	gaaaaaaaatcagttacgaaatgcagtaattcttctttattcttctaattgattgcaatg
	aaattcggctcaatctttttcgaaaaagattgagccgaatttcaatagatcttgatacga
	tcatgagacttgacaaatcgagattcttctattctatatatctagaatatagaaaggtat
	aatacaataaacaaatacaaataaaaatatagtattatcatacgataatggaatcaaata
	cgcagtatttacagaaaagagtcttcgtttattaggaaagaatcaatatacttctaatgt
	cgaattgggattcactaaggcagaaataaagcattgggtcgaactcttctttggtgttaa
	ggtagtagctgtgaatagccatcgactacccggaaagggtagaagaacgggacctattct
	gggacatacaatgcattacagacg--tacgatcattacccttcaaccgggtattctattc
	cacttctactttttaattaaattaaagggtattctgaaaaaggtatttctttcattttca
	caattgctttcttttgaatccaatttcaagttcgattagaaggatagaaaggccatgaga
	atgggaaaagaaaaataaaatctttttaattagttccccttttttgcaactttcttatta
	tccattccattca-ttttttttttctagatatagaatacttttatagaatact-------
	---------aaagtattctataaaaaatctttattttattttgcaaactaaaaaatacaa
	tagtcaatattccttataatagatatacttaattatatcataagattcttatgatatatt
	tcgaata
	>TR9_A2taM
	ctagttcgaaatttgaagttctacttag-aaaaaaaaaatactagaattttagaaagata
	aagttagcttgatatgcttaactaa---------------------------------at
	gatattcttaaataggattatagaatttattatgatattcttaaataggattatagaatt
	tattgaactttctttttatttctctaattcgcaaatccatttttctaatagaatctattc
	caatttctatattaaatttgatttcagatattttcaatttgatatggctcggacgaataa
	tctaatacatagaaaagaataatatatatgaataatataataaagagaaaatgccaatct
	cttggcattttcattcgatcattatataccattatatccattttttgagatattttgttt
	ttttattatttgttaataatttaaggattaatatttcactaaggagaagatagaatcata
	gcaaatgaaatttctaattctgattagaaaaaaaaagaatgaatatcaagcgttatagta
	tgattttgaatactctaaaaaaggaaggaggggggtgggggagagaaaaacttttggata
	tattgattccgattgaattacaaatatatcaacgatagaatcaattcaattctgaattgc
	aataagcggggtctctcaaatatggaaggcgatcaaattcgagttcgcgccggtagatac
	catcgattaagtagataaaactagatataaagaaggtctaaaaaaaaaagaagcgaaata
	gaaaaaaaatcagttacgaaatgcagtaattcttctttattcttctaattgattgcaatg
	aaattcggctcaatctttttcgaaaaagattgagccgaatttcaatagatcttgatacga
	tcatgagacttgacaaatcgagattcttctattctatatatctagaatatagaaaggtat
	aatacaataaacaaatacaaataaaaatatagtattatcatacgataatggaatcaaata
	cgcagtatttacagaaaagagtcttcgtttattaggaaagaatcaatatacttctaatgt
	cgaattgggattcactaaggcagaaataaagcattgggtcgaactcttctttggtgttaa
	ggtagtagctgtgaatagccatcgactacccggaaagggtagaagaacgggacctattct
	gggacatacaatgcattacagacg--tacgatcattacccttcaaccgggtattctattc
	cacttctactttttaattaaattaaagggtattctgaaaaaggtatttctttcattttca
	caattgctttcttttgaatccaatttcaagttcgattagaaggatagaaaggccatgaga
	atgggaaaagaaaaataaaatctttttaattagttccccttttttgcaactttcttatta
	tccattccattca-ttttttttttctagatatagaatacttttatagaatact-------
	---------aaagtattctataaaaaatctttattttattttgcaaactaaaaaatacaa
	tagtcaatattccttataatagatatacttaattatatcataagattcttatgatatatt
	tcgaata
	>TR9_A3taM
	ctagttcgaaatttgaagttctacttag-aaaaaaaaaatactagaattttagaaagata
	aagttagcttgatatgcttaactaa---------------------------------at
	gatattcttaaataggattatagaatttattatgatattcttaaataggattatagaatt
	tattgaactttctttttatttctctaattcgcaaatccatttttctaatagaatctattc
	caatttctatattaaatttgatttcagatattttcaatttgatatggctcggacgaataa
	tctaatacatagaaaagaataatatatatgaataatataataaagagaaaatgccaatct
	cttggcattttcattcgatcattatataccattatatccattttttgagatattttgttt
	ttttattatttgttaataatttaaggattaatatttcactaaggagaagatagaatcata
	gcaaatgaaatttctaattctgattagaaaaaaaaagaatgaatatcaagcgttatagta
	tgattttgaatactctaaaaaaggaaggaggggggtgggggagagaaaaacttttggata
	tattgattccgattgaattacaaatatatcaacgatagaatcaattcaattctgaattgc
	aataagcggggtctctcaaatatggaaggcgatcaaattcgagttcgcgccggtagatac
	catcgattaagtagataaaactagatataaagaaggtctaaaaaaaaaagaagcgaaata
	gaaaaaaaatcagttacgaaatgcagtaattcttctttattcttctaattgattgcaatg
	aaattcggctcaatctttttcgaaaaagattgagccgaatttcaatagatcttgatacga
	tcatgagacttgacaaatcgagattcttctattctatatatctagaatatagaaaggtat
	aatacaataaacaaatacaaataaaaatatagtattatcatacgataatggaatcaaata
	cgcagtatttacagaaaagagtcttcgtttattaggaaagaatcaatatacttctaatgt
	cgaattgggattcactaaggcagaaataaagcattgggtcgaactcttctttggtgttaa
	ggtagtagctgtgaatagccatcgactacccggaaagggtagaagaacgggacctattct
	gggacatacaatgcattacagacg--tacgatcattacccttcaaccgggtattctattc
	cacttctactttttaattaaattaaagggtattctgaaaaaggtatttctttcattttca
	caattgctttcttttgaatccaatttcaagttcgattagaaggatagaaaggccatgaga
	atgggaaaagaaaaataaaatctttttaattagttccccttttttgcaactttcttatta
	tccattccattca-ttttttttttctagatatagaatacttttatagaatact-------
	---------aaagtattctataaaaaatctttattttattttgcaaactaaaaaatacaa
	tagtcaatattccttataatagatatacttaattatatcataagattcttatgatatatt
	tcgaata
	>VI03_A2taM
	ctagttcgaaatttgaagttctacttag-aaaaaaaaaatactagaattttagaaagata
	aagttagcttgatatgcttaactaa---------------------------------at
	gatattcttaaataggattatagaatttattatgatattcttaaataggattatagaatt
	tattgaactttctttttatttctctaattcgcaaatccatttttctaatagaatctattc
	caatttctatattaaatttgatttcagatattttcaatttgatatggctcggacgaataa
	tctaatacatagaaaagaataatatatatgaataatataataaagagaaaatgccaatct
	cttggcattttcattcgatcattatataccattatatccattttttgagatattttgttt
	ttttattatttgttaataatttaaggattaatatttcactaaggagaagatagaatcata
	gcaaatgaaatttctaattctgattagaaaaaaaaagaatgaatatcaagcgttatagta
	tgattttgaatactctaaaaaaggaaggaggggggtgggggagagaaaaacttttggata
	tattgattccgattgaattacaaatatatcaacgatagaatcaattcaattctgaattgc
	aataagcggggtctctcaaatatggaaggcgatcaaattcgagttcgcgccggtagatac
	catcgattaagtagataaaactagatataaagaaggtctaaaaaaaaaagaagcgaaata
	gaaaaaaaatcagttacgaaatgcagtaattcttctttattcttctaattgattgcaatg
	aaattcggctcaatctttttcgaaaaagattgagccgaatttcaatagatcttgatacga
	tcatgagacttgacaaatcgagattcttctattctatatatctagaatatagaaaggtat
	aatacaataaacaaatacaaataaaaatatagtattatcatacgataatggaatcaaata
	cgcagtatttacagaaaagagtcttcgtttattaggaaagaatcaatatacttctaatgt
	cgaattgggattcactaaggcagaaataaagcattgggtcgaactcttctttggtgttaa
	ggtagtagctgtgaatagccatcgactacccggaaagggtagaagaacgggacctattct
	gggacatacaatgcattacagacg--tacgatcattacccttcaaccgggtattctattc
	cacttctactttttaattaaattaaagggtattctgaaaaaggtatttctttcattttca
	caattgctttcttttgaatccaatttcaagttcgattagaaggatagaaaggccatgaga
	atgggaaaagaaaaataaaatctttttaattagttccccttttttgcaactttcttatta
	tccattccattca-ttttttttttctagatatagaatacttttatagaatact-------
	---------aaagtattctataaaaaatctttattttattttgcaaactaaaaaatacaa
	tagtcaatattccttataatagatatacttaattatatcataagattcttatgatatatt
	tcgaata
	>VI03_A1taM
	ctagttcgaaatttgaagttctacttag-aaaaaaaaaatactagaattttagaaagata
	aagttagcttgatatgcttaactaa---------------------------------at
	gatattcttaaataggattatagaatttattatgatattcttaaataggattatagaatt
	tattgaactttctttttatttctctaattcgcaaatccatttttctaatagaatctattc
	caatttctatattaaatttgatttcagatattttcaatttgatatggctcggacgaataa
	tctaatacatagaaaagaataatatatatgaataatataataaagagaaaatgccaatct
	cttggcattttcattcgatcattatataccattatatccattttttgagatattttgttt
	ttttattatttgttaataatttaaggattaatatttcactaaggagaagatagaatcata
	gcaaatgaaatttctaattctgattagaaaaaaaaagaatgaatatcaagcgttatagta
	tgattttgaatactctaaaaaaggaaggaggggggtgggggagagaaaaacttttggata
	tattgattccgattgaattacaaatatatcaacgatagaatcaattcaattctgaattgc
	aataagcggggtctctcaaatatggaaggcgatcaaattcgagttcgcgccggtagatac
	catcgattaagtagataaaactagatataaagaaggtctaaaaaaaaaagaagcgaaata
	gaaaaaaaatcagttacgaaatgcagtaattcttctttattcttctaattgattgcaatg
	aaattcggctcaatctttttcgaaaaagattgagccgaatttcaatagatcttgatacga
	tcatgagacttgacaaatcgagattcttctattctatatatctagaatatagaaaggtat
	aatacaataaacaaatacaaataaaaatatagtattatcatacgataatggaatcaaata
	cgcagtatttacagaaaagagtcttcgtttattaggaaagaatcaatatacttctaatgt
	cgaattgggattcactaaggcagaaataaagcattgggtcgaactcttctttggtgttaa
	ggtagtagctgtgaatagccatcgactacccggaaagggtagaagaacgggacctattct
	gggacatacaatgcattacagacg--tacgatcattacccttcaaccgggtattctattc
	cacttctactttttaattaaattaaagggtattctgaaaaaggtatttctttcattttca
	caattgctttcttttgaatccaatttcaagttcgattagaaggatagaaaggccatgaga
	atgggaaaagaaaaataaaatctttttaattagttccccttttttgcaactttcttatta
	tccattccattca-ttttttttttctagatatagaatacttttatagaatact-------
	---------aaagtattctataaaaaatctttattttattttgcaaactaaaaaatacaa
	tagtcaatattccttataatagatatacttaattatatcataagattcttatgatatatt
	tcgaata
	>Vi10.2TrntTFWM
	ctagttcgaaatttgaagttctacttag-aaaaaaaaaatactagaattttagaaagata
	aagttagcttgatatgcttaactaa---------------------------------at
	gatattcttaaataggattatagaatttattatgatattcttaaataggattatagaatt
	tattgaactttctttttatttctctaattcgcaaatccatttttctaatagaatctattc
	caatttctatattaaatttgatttcagatattttcaatttgatatggctcggacgaataa
	tctaatacatagaaaagaataatatatatgaataatataataaagagaaaatgccaatct
	cttggcattttcattcgatcattatataccattatatccattttttgagatattttgttt
	ttttattatttgttaataatttaaggattaatatttcactaaggagaagatagaatcata
	gcaaatgaaatttctaattctgattagaaaaaaaaagaatgaatatcaagcgttatagta
	tgattttgaatactctaaaaaaggaaggaggggggtgggggagagaaaaacttttggata
	tattgattccgattgaattacaaatatatcaacgatagaatcaattcaattctgaattgc
	aataagcggggtctctcaaatatggaaggcgatcaaattcgagttcgcgccggtagatac
	catcgattaagtagataaaactagatataaagaaggtctaaaaaaaaaagaagcgaaata
	gaaaaaaaatcagttacgaaatgcagtaattcttctttattcttctaattgattgcaatg
	aaattcggctcaatctttttcgaaaaagattgagccgaatttcaatagatcttgatacga
	tcatgagacttgacaaatcgagattcttctattctatatatctagaatatagaaaggtat
	aatacaataaacaaatacaaataaaaatatagtattatcatacgataatggaatcaaata
	cgcagtatttacagaaaagagtcttcgtttattaggaaagaatcaatatacttctaatgt
	cgaattgggattcactaaggcagaaataaagcattgggtcgaactcttctttggtgttaa
	ggtagtagctgtgaatagccatcgactacccggaaagggtagaagaacgggacctattct
	gggacatacaatgcattacagacg--tacgatcattacccttcaaccgggtattctattc
	cacttctactttttaattaaattaaagggtattctgaaaaaggtatttctttcattttca
	caattgctttcttttgaatccaatttcaagttcgattagaaggatagaaaggccatgaga
	atgggaaaagaaaaataaaatctttttaattagttccccttttttgcaactttcttatta
	tccattccattca-ttttttttttctagatatagaatacttttatagaatact-------
	---------aaagtattctataaaaaatctttattttattttgcaaactaaaaaatacaa
	tagtcaatattccttataatagatatacttaattatatcataagattcttatgatatatt
	tcgaata
	>VI16_A1taM
	ctagttcgaaatttgaagttctacttag-aaaaaaaaaatactagaattttagaaagata
	aagttagcttgatatgcttaactaa---------------------------------at
	gatattcttaaataggattatagaatttattatgatattcttaaataggattatagaatt
	tattgaactttctttttatttctctaattcgcaaatccatttttctaatagaatctattc
	caatttctatattaaatttgatttcagatattttcaatttgatatggctcggacgaataa
	tctaatacatagaaaagaataatatatatgaataatataataaagagaaaatgccaatct
	cttggcattttcattcgatcattatataccattatatccattttttgagatattttgttt
	ttttattatttgttaataatttaaggattaatatttcactaaggagaagatagaatcata
	gcaaatgaaatttctaattctgattagaaaaaaaaagaatgaatatcaagcgttatagta
	tgattttgaatactctaaaaaaggaaggaggggggtgggggagagaaaaacttttggata
	tattgattccgattgaattacaaatatatcaacgatagaatcaattcaattctgaattgc
	aataagcggggtctctcaaatatggaaggcgatcaaattcgagttcgcgccggtagatac
	catcgattaagtagataaaactagatataaagaaggtctaaaaaaaaaagaagcgaaata
	gaaaaaaaatcagttacgaaatgcagtaattcttctttattcttctaattgattgcaatg
	aaattcggctcaatctttttcgaaaaagattgagccgaatttcaatagatcttgatacga
	tcatgagacttgacaaatcgagattcttctattctatatatctagaatatagaaaggtat
	aatacaataaacaaatacaaataaaaatatagtattatcatacgataatggaatcaaata
	cgcagtatttacagaaaagagtcttcgtttattaggaaagaatcaatatacttctaatgt
	cgaattgggattcactaaggcagaaataaagcattgggtcgaactcttctttggtgttaa
	ggtagtagctgtgaatagccatcgactacccggaaagggtagaagaacgggacctattct
	gggacatacaatgcattacagacg--tacgatcattacccttcaaccgggtattctattc
	cacttctactttttaattaaattaaagggtattctgaaaaaggtatttctttcattttca
	caattgctttcttttgaatccaatttcaagttcgattagaaggatagaaaggccatgaga
	atgggaaaagaaaaataaaatctttttaattagttccccttttttgcaactttcttatta
	tccattccattca-ttttttttttctagatatagaatacttttatagaatact-------
	---------aaagtattctataaaaaatctttattttattttgcaaactaaaaaatacaa
	tagtcaatattccttataatagatatacttaattatatcataagattcttatgatatatt
	tcgaata
	>VI16_A2taM
	ctagttcgaaatttgaagttctacttag-aaaaaaaaaatactagaattttagaaagata
	aagttagcttgatatgcttaactaa---------------------------------at
	gatattcttaaataggattatagaatttattatgatattcttaaataggattatagaatt
	tattgaactttctttttatttctctaattcgcaaatccatttttctaatagaatctattc
	caatttctatattaaatttgatttcagatattttcaatttgatatggctcggacgaataa
	tctaatacatagaaaagaataatatatatgaataatataataaagagaaaatgccaatct
	cttggcattttcattcgatcattatataccattatatccattttttgagatattttgttt
	ttttattatttgttaataatttaaggattaatatttcactaaggagaagatagaatcata
	gcaaatgaaatttctaattctgattagaaaaaaaaagaatgaatatcaagcgttatagta
	tgattttgaatactctaaaaaaggaaggaggggggtgggggagagaaaaacttttggata
	tattgattccgattgaattacaaatatatcaacgatagaatcaattcaattctgaattgc
	aataagcggggtctctcaaatatggaaggcgatcaaattcgagttcgcgccggtagatac
	catcgattaagtagataaaactagatataaagaaggtctaaaaaaaaaagaagcgaaata
	gaaaaaaaatcagttacgaaatgcagtaattcttctttattcttctaattgattgcaatg
	aaattcggctcaatctttttcgaaaaagattgagccgaatttcaatagatcttgatacga
	tcatgagacttgacaaatcgagattcttctattctatatatctagaatatagaaaggtat
	aatacaataaacaaatacaaataaaaatatagtattatcatacgataatggaatcaaata
	cgcagtatttacagaaaagagtcttcgtttattaggaaagaatcaatatacttctaatgt
	cgaattgggattcactaaggcagaaataaagcattgggtcgaactcttctttggtgttaa
	ggtagtagctgtgaatagccatcgactacccggaaagggtagaagaacgggacctattct
	gggacatacaatgcattacagacg--tacgatcattacccttcaaccgggtattctattc
	cacttctactttttaattaaattaaagggtattctgaaaaaggtatttctttcattttca
	caattgctttcttttgaatccaatttcaagttcgattagaaggatagaaaggccatgaga
	atgggaaaagaaaaataaaatctttttaattagttccccttttttgcaactttcttatta
	tccattccattca-ttttttttttctagatatagaatacttttatagaatact-------
	---------aaagtattctataaaaaatctttattttattttgcaaactaaaaaatacaa
	tagtcaatattccttataatagatatacttaattatatcataagattcttatgatatatt
	tcgaata
	>Vi9.4TrnTFWM
	ctagttcgaaatttgaagttctacttag-aaaaaaaaaatactagaattttagaaagata
	aagttagcttgatatgcttaactaa---------------------------------at
	gatattcttaaataggattatagaatttattatgatattcttaaataggattatagaatt
	tattgaactttctttttatttctctaattcgcaaatccatttttctaatagaatctattc
	caatttctatattaaatttgatttcagatattttcaatttgatatggctcggacgaataa
	tctaatacatagaaaagaataatatatatgaataatataataaagagaaaatgccaatct
	cttggcattttcattcgatcattatataccattatatccattttttgagatattttgttt
	ttttattatttgttaataatttaaggattaatatttcactaaggagaagatagaatcata
	gcaaatgaaatttctaattctgattagaaaaaaaaagaatgaatatcaagcgttatagta
	tgattttgaatactctaaaaaaggaaggaggggggtgggggagagaaaaacttttggata
	tattgattccgattgaattacaaatatatcaacgatagaatcaattcaattctgaattgc
	aataagcggggtctctcaaatatggaaggcgatcaaattcgagttcgcgccggtagatac
	catcgattaagtagataaaactagatataaagaaggtctaaaaaaaaaagaagcgaaata
	gaaaaaaaatcagttacgaaatgcagtaattcttctttattcttctaattgattgcaatg
	aaattcggctcaatctttttcgaaaaagattgagccgaatttcaatagatcttgatacga
	tcatgagacttgacaaatcgagattcttctattctatatatctagaatatagaaaggtat
	aatacaataaacaaatacaaataaaaatatagtattatcatacgataatggaatcaaata
	cgcagtatttacagaaaagagtcttcgtttattaggaaagaatcaatatacttctaatgt
	cgaattgggattcactaaggcagaaataaagcattgggtcgaactcttctttggtgttaa
	ggtagtagctgtgaatagccatcgactacccggaaagggtagaagaacgggacctattct
	gggacatacaatgcattacagacg--tacgatcattacccttcaaccgggtattctattc
	cacttctactttttaattaaattaaagggtattctgaaaaaggtatttctttcattttca
	caattgctttcttttgaatccaatttcaagttcgattagaaggatagaaaggccatgaga
	atgggaaaagaaaaataaaatctttttaattagttccccttttttgcaactttcttatta
	tccattccattca-ttttttttttctagatatagaatacttttatagaatact-------
	---------aaagtattctataaaaaatctttattttattttgcaaactaaaaaatacaa
	tagtcaatattccttataatagatatacttaattatatcataagattcttatgatatatt
	tcgaata
	>Vi6.4TrnTFWM
	ctagttcgaaatttgaagttctacttag-aaaaaaaaaatactagaattttagaaagata
	aagttagcttgatatgcttaactaa---------------------------------at
	gatattcttaaataggattatagaatttattatgatattcttaaataggattatagaatt
	tattgaactttctttttatttctctaattcgcaaatccatttttctaatagaatctattc
	caatttctatattaaatttgatttcagatattttcaatttgatatggctcggacgaataa
	tctaatacatagaaaagaataatatatatgaataatataataaagagaaaatgccaatct
	cttggcattttcattcgatcattatataccattatatccattttttgagatattttgttt
	ttttattatttgttaataatttaaggattaatatttcactaaggagaagatagaatcata
	gcaaatgaaatttctaattctgattagaaaaaaaaagaatgaatatcaagcgttatagta
	tgattttgaatactctaaaaaaggaaggaggggggtgggggagagaaaaacttttggata
	tattgattccgattgaattacaaatatatcaacgatagaatcaattcaattctgaattgc
	aataagcggggtctctcaaatatggaaggcgatcaaattcgagttcgcgccggtagatac
	catcgattaagtagataaaactagatataaagaaggtctaaaaaaaaaagaagcgaaata
	gaaaaaaaatcagttacgaaatgcagtaattcttctttattcttctaattgattgcaatg
	aaattcggctcaatctttttcgaaaaagattgagccgaatttcaatagatcttgatacga
	tcatgagacttgacaaatcgagattcttctattctatatatctagaatatagaaaggtat
	aatacaataaacaaatacaaataaaaatatagtattatcatacgataatggaatcaaata
	cgcagtatttacagaaaagagtcttcgtttattaggaaagaatcaatatacttctaatgt
	cgaattgggattcactaaggcagaaataaagcattgggtcgaactcttctttggtgttaa
	ggtagtagctgtgaatagccatcgactacccggaaagggtagaagaacgggacctattct
	gggacatacaatgcattacagacg--tacgatcattacccttcaaccgggtattctattc
	cacttctactttttaattaaattaaagggtattctgaaaaaggtatttctttcattttca
	caattgctttcttttgaatccaatttcaagttcgattagaaggatagaaaggccatgaga
	atgggaaaagaaaaataaaatctttttaattagttccccttttttgcaactttcttatta
	tccattccattca-ttttttttttctagatatagaatacttttatagaatact-------
	---------aaagtattctataaaaaatctttattttattttgcaaactaaaaaatacaa
	tagtcaatattccttataatagatatacttaattatatcataagattcttatgatatatt
	tcgaata
	>Vi4.3TrnTFWM
	ctagttcgaaatttgaagttctacttag-aaaaaaaaaatactagaattttagaaagata
	aagttagcttgatatgcttaactaa---------------------------------at
	gatattcttaaataggattatagaatttattatgatattcttaaataggattatagaatt
	tattgaactttctttttatttctctaattcgcaaatccatttttctaatagaatctattc
	caatttctatattaaatttgatttcagatattttcaatttgatatggctcggacgaataa
	tctaatacatagaaaagaataatatatatgaataatataataaagagaaaatgccaatct
	cttggcattttcattcgatcattatataccattatatccattttttgagatattttgttt
	ttttattatttgttaataatttaaggattaatatttcactaaggagaagatagaatcata
	gcaaatgaaatttctaattctgattagaaaaaaaaagaatgaatatcaagcgttatagta
	tgattttgaatactctaaaaaaggaaggaggggggtgggggagagaaaaacttttggata
	tattgattccgattgaattacaaatatatcaacgatagaatcaattcaattctgaattgc
	aataagcggggtctctcaaatatggaaggcgatcaaattcgagttcgcgccggtagatac
	catcgattaagtagataaaactagatataaagaaggtctaaaaaaaaaagaagcgaaata
	gaaaaaaaatcagttacgaaatgcagtaattcttctttattcttctaattgattgcaatg
	aaattcggctcaatctttttcgaaaaagattgagccgaatttcaatagatcttgatacga
	tcatgagacttgacaaatcgagattcttctattctatatatctagaatatagaaaggtat
	aatacaataaacaaatacaaataaaaatatagtattatcatacgataatggaatcaaata
	cgcagtatttacagaaaagagtcttcgtttattaggaaagaatcaatatacttctaatgt
	cgaattgggattcactaaggcagaaataaagcattgggtcgaactcttctttggtgttaa
	ggtagtagctgtgaatagccatcgactacccggaaagggtagaagaacgggacctattct
	gggacatacaatgcattacagacg--tacgatcattacccttcaaccgggtattctattc
	cacttctactttttaattaaattaaagggtattctgaaaaaggtatttctttcattttca
	caattgctttcttttgaatccaatttcaagttcgattagaaggatagaaaggccatgaga
	atgggaaaagaaaaataaaatctttttaattagttccccttttttgcaactttcttatta
	tccattccattca-ttttttttttctagatatagaatacttttatagaatact-------
	---------aaagtattctataaaaaatctttattttattttgcaaactaaaaaatacaa
	tagtcaatattccttataatagatatacttaattatatcataagattcttatgatatatt
	tcgaata
	>VI16_C2taM
	ctagttcgaaatttgaagttctacttag-aaaaaaaaaatactagaattttagaaagata
	aagttagcttgatatgcttaactaa---------------------------------at
	gatattcttaaataggattatagaatttattatgatattcttaaataggattatagaatt
	tattgaactttctttttatttctctaattcgcaaatccatttttctaatagaatctattc
	caatttctatattaaatttgatttcagatattttcaatttgatatggctcggacgaataa
	tctaatacatagaaaagaataatatatatgaataatataataaagagaaaatgccaatct
	cttggcattttcattcgatcattatataccattatatccattttttgagatattttgttt
	ttttattatttgttaataatttaaggattaatatttcactaaggagaagatagaatcata
	gcaaatgaaatttctaattctgattagaaaaaaaaagaatgaatatcaagcgttatagta
	tgattttgaatactctaaaaaaggaaggaggggggtgggggagagaaaaacttttggata
	tattgattccgattgaattacaaatatatcaacgatagaatcaattcaattctgaattgc
	aataagcggggtctctcaaatatggaaggcgatcaaattcgagttcgcgccggtagatac
	catcgattaagtagataaaactagatataaagaaggtctaaaaaaaaaagaagcgaaata
	gaaaaaaaatcagttacgaaatgcagtaattcttctttattcttctaattgattgcaatg
	aaattcggctcaatctttttcgaaaaagattgagccgaatttcaatagatcttgatacga
	tcatgagacttgacaaatcgagattcttctattctatatatctagaatatagaaaggtat
	aatacaataaacaaatacaaataaaaatatagtattatcatacgataatggaatcaaata
	cgcagtatttacagaaaagagtcttcgtttattaggaaagaatcaatatacttctaatgt
	cgaattgggattcactaaggcagaaataaagcattgggtcgaactcttctttggtgttaa
	ggtagtagctgtgaatagccatcgactacccggaaagggtagaagaacgggacctattct
	gggacatacaatgcattacagacg--tacgatcattacccttcaaccgggtattctattc
	cacttctactttttaattaaattaaagggtattctgaaaaaggtatttctttcattttca
	caattgctttcttttgaatccaatttcaagttcgattagaaggatagaaaggccatgaga
	atgggaaaagaaaaataaaatctttttaattagttccccttttttgcaactttcttatta
	tccattccattca-ttttttttttctagatatagaatacttttatagaatact-------
	---------aaagtattctataaaaaatctttattttattttgcaaactaaaaaatacaa
	tagtcaatattccttataatagatatacttaattatatcataagattcttatgatatatt
	tcgaata
	>VI16_C1taM
	ctagttcgaaatttgaagttctacttag-aaaaaaaaaatactagaattttagaaagata
	aagttagcttgatatgcttaactaa---------------------------------at
	gatattcttaaataggattatagaatttattatgatattcttaaataggattatagaatt
	tattgaactttctttttatttctctaattcgcaaatccatttttctaatagaatctattc
	caatttctatattaaatttgatttcagatattttcaatttgatatggctcggacgaataa
	tctaatacatagaaaagaataatatatatgaataatataataaagagaaaatgccaatct
	cttggcattttcattcgatcattatataccattatatccattttttgagatattttgttt
	ttttattatttgttaataatttaaggattaatatttcactaaggagaagatagaatcata
	gcaaatgaaatttctaattctgattagaaaaaaaaagaatgaatatcaagcgttatagta
	tgattttgaatactctaaaaaaggaaggaggggggtgggggagagaaaaacttttggata
	tattgattccgattgaattacaaatatatcaacgatagaatcaattcaattctgaattgc
	aataagcggggtctctcaaatatggaaggcgatcaaattcgagttcgcgccggtagatac
	catcgattaagtagataaaactagatataaagaaggtctaaaaaaaaaagaagcgaaata
	gaaaaaaaatcagttacgaaatgcagtaattcttctttattcttctaattgattgcaatg
	aaattcggctcaatctttttcgaaaaagattgagccgaatttcaatagatcttgatacga
	tcatgagacttgacaaatcgagattcttctattctatatatctagaatatagaaaggtat
	aatacaataaacaaatacaaataaaaatatagtattatcatacgataatggaatcaaata
	cgcagtatttacagaaaagagtcttcgtttattaggaaagaatcaatatacttctaatgt
	cgaattgggattcactaaggcagaaataaagcattgggtcgaactcttctttggtgttaa
	ggtagtagctgtgaatagccatcgactacccggaaagggtagaagaacgggacctattct
	gggacatacaatgcattacagacg--tacgatcattacccttcaaccgggtattctattc
	cacttctactttttaattaaattaaagggtattctgaaaaaggtatttctttcattttca
	caattgctttcttttgaatccaatttcaagttcgattagaaggatagaaaggccatgaga
	atgggaaaagaaaaataaaatctttttaattagttccccttttttgcaactttcttatta
	tccattccattca-ttttttttttctagatatagaatacttttatagaatact-------
	---------aaagtattctataaaaaatctttattttattttgcaaactaaaaaatacaa
	tagtcaatattccttataatagatatacttaattatatcataagattcttatgatatatt
	tcgaata
	>VI16_B2taM
	ctagttcgaaatttgaagttctacttag-aaaaaaaaaatactagaattttagaaagata
	aagttagcttgatatgcttaactaa---------------------------------at
	gatattcttaaataggattatagaatttattatgatattcttaaataggattatagaatt
	tattgaactttctttttatttctctaattcgcaaatccatttttctaatagaatctattc
	caatttctatattaaatttgatttcagatattttcaatttgatatggctcggacgaataa
	tctaatacatagaaaagaataatatatatgaataatataataaagagaaaatgccaatct
	cttggcattttcattcgatcattatataccattatatccattttttgagatattttgttt
	ttttattatttgttaataatttaaggattaatatttcactaaggagaagatagaatcata
	gcaaatgaaatttctaattctgattagaaaaaaaaagaatgaatatcaagcgttatagta
	tgattttgaatactctaaaaaaggaaggaggggggtgggggagagaaaaacttttggata
	tattgattccgattgaattacaaatatatcaacgatagaatcaattcaattctgaattgc
	aataagcggggtctctcaaatatggaaggcgatcaaattcgagttcgcgccggtagatac
	catcgattaagtagataaaactagatataaagaaggtctaaaaaaaaaagaagcgaaata
	gaaaaaaaatcagttacgaaatgcagtaattcttctttattcttctaattgattgcaatg
	aaattcggctcaatctttttcgaaaaagattgagccgaatttcaatagatcttgatacga
	tcatgagacttgacaaatcgagattcttctattctatatatctagaatatagaaaggtat
	aatacaataaacaaatacaaataaaaatatagtattatcatacgataatggaatcaaata
	cgcagtatttacagaaaagagtcttcgtttattaggaaagaatcaatatacttctaatgt
	cgaattgggattcactaaggcagaaataaagcattgggtcgaactcttctttggtgttaa
	ggtagtagctgtgaatagccatcgactacccggaaagggtagaagaacgggacctattct
	gggacatacaatgcattacagacg--tacgatcattacccttcaaccgggtattctattc
	cacttctactttttaattaaattaaagggtattctgaaaaaggtatttctttcattttca
	caattgctttcttttgaatccaatttcaagttcgattagaaggatagaaaggccatgaga
	atgggaaaagaaaaataaaatctttttaattagttccccttttttgcaactttcttatta
	tccattccattca-ttttttttttctagatatagaatacttttatagaatact-------
	---------aaagtattctataaaaaatctttattttattttgcaaactaaaaaatacaa
	tagtcaatattccttataatagatatacttaattatatcataagattcttatgatatatt
	tcgaata
	>VI16_B1taM
	ctagttcgaaatttgaagttctacttag-aaaaaaaaaatactagaattttagaaagata
	aagttagcttgatatgcttaactaa---------------------------------at
	gatattcttaaataggattatagaatttattatgatattcttaaataggattatagaatt
	tattgaactttctttttatttctctaattcgcaaatccatttttctaatagaatctattc
	caatttctatattaaatttgatttcagatattttcaatttgatatggctcggacgaataa
	tctaatacatagaaaagaataatatatatgaataatataataaagagaaaatgccaatct
	cttggcattttcattcgatcattatataccattatatccattttttgagatattttgttt
	ttttattatttgttaataatttaaggattaatatttcactaaggagaagatagaatcata
	gcaaatgaaatttctaattctgattagaaaaaaaaagaatgaatatcaagcgttatagta
	tgattttgaatactctaaaaaaggaaggaggggggtgggggagagaaaaacttttggata
	tattgattccgattgaattacaaatatatcaacgatagaatcaattcaattctgaattgc
	aataagcggggtctctcaaatatggaaggcgatcaaattcgagttcgcgccggtagatac
	catcgattaagtagataaaactagatataaagaaggtctaaaaaaaaaagaagcgaaata
	gaaaaaaaatcagttacgaaatgcagtaattcttctttattcttctaattgattgcaatg
	aaattcggctcaatctttttcgaaaaagattgagccgaatttcaatagatcttgatacga
	tcatgagacttgacaaatcgagattcttctattctatatatctagaatatagaaaggtat
	aatacaataaacaaatacaaataaaaatatagtattatcatacgataatggaatcaaata
	cgcagtatttacagaaaagagtcttcgtttattaggaaagaatcaatatacttctaatgt
	cgaattgggattcactaaggcagaaataaagcattgggtcgaactcttctttggtgttaa
	ggtagtagctgtgaatagccatcgactacccggaaagggtagaagaacgggacctattct
	gggacatacaatgcattacagacg--tacgatcattacccttcaaccgggtattctattc
	cacttctactttttaattaaattaaagggtattctgaaaaaggtatttctttcattttca
	caattgctttcttttgaatccaatttcaagttcgattagaaggatagaaaggccatgaga
	atgggaaaagaaaaataaaatctttttaattagttccccttttttgcaactttcttatta
	tccattccattca-ttttttttttctagatatagaatacttttatagaatact-------
	---------aaagtattctataaaaaatctttattttattttgcaaactaaaaaatacaa
	tagtcaatattccttataatagatatacttaattatatcataagattcttatgatatatt
	tcgaata
	>CH6_C1taM
	ctagttcgaaatttgaagttctacttagaaaaaaaaaaatactagaattttagaaagata
	aagttagcttgatatgcttaactaa---------------------------------at
	gatattcttaaataggattatagaatttattatgatattcttaaataggattatagaatt
	tattgaactttctttttatttctctaattcgcaaatccatttttctaatagaatctattc
	caatttctatattaaatttgatttcagatattttcaatttgatatggctcggacgaataa
	tctaatacatagaaaagaataatatatatgaataatataataaagagaaaatgccaatct
	cttggcattttcattcgatcattatataccattatatccattttttgagatattttgttt
	ttttattatttgttaataatttaaggattaatatttcactaaggagaagatagaatcata
	gcaaatgaaatttctaattctgattagaaaaaaaaagaatgaatatcaagcgttatagta
	tgattttgaatactctaaaaaaggaaggaggggggtgggggagagaaaaacttttggata
	tattgattccgattgaattacaaatatatcaacgatagaatcaattcaattctgaattgc
	aataagcggggtctctcaaatatggaaggcgatcaaattcgagttcgcgccggtagatac
	catcgattaagtagataaaactagatataaagaaggtctaaaaaaaaaagaagcgaaata
	gaaaaaaaatcagttacgaaatgcagtaattcttctttattcttctaattgattgcaatg
	aaattcggctcaatctttttcgaaaaagattgagccgaatttcaatagatcttgatacga
	tcatgagacttgacaaatcgagattcttctattctatatatctagaatatagaaaggtat
	aatacaataaacaaatacaaataaaaatatagtattatcatacgataatggaatcaaata
	cgcagtatttacagaaaagagtcttcgtttattaggaaagaatcaatatacttctaatgt
	cgaattgggattcactaaggcagaaataaagcattgggtcgaactcttctttggtgttaa
	ggtagtagctgtgaatagccatcgactacccggaaagggtagaagaacgggacctattct
	gggacatacaatgcattacagacg--tacgatcattacccttcaaccgggtattctattc
	cacttctactttttaattaaattaaagggtattctgaaaaaggtatttctttcattttca
	caattgctttcttttgaatccaatttcaagttcgattagaaggatagaaaggccatgaga
	atgggaaaagaaaaataaaatctttttaattagttccccttttttgcaactttcttatta
	tccattccattca-ttttttttttctagatatagaatacttttatagaatact-------
	---------aaagtattctataaaaaatctttattttattttgcaaactaaaaaatacaa
	tagtcaatattccttataatagatatacttaattatatcataagattcttatgatatatt
	tcgaata
	>CH6_C2taM
	ctagttcgaaatttgaagttctacttagaaaaaaaaaaatactagaattttagaaagata
	aagttagcttgatatgcttaactaa---------------------------------at
	gatattcttaaataggattatagaatttattatgatattcttaaataggattatagaatt
	tattgaactttctttttatttctctaattcgcaaatccatttttctaatagaatctattc
	caatttctatattaaatttgatttcagatattttcaatttgatatggctcggacgaataa
	tctaatacatagaaaagaataatatatatgaataatataataaagagaaaatgccaatct
	cttggcattttcattcgatcattatataccattatatccattttttgagatattttgttt
	ttttattatttgttaataatttaaggattaatatttcactaaggagaagatagaatcata
	gcaaatgaaatttctaattctgattagaaaaaaaaagaatgaatatcaagcgttatagta
	tgattttgaatactctaaaaaaggaaggaggggggtgggggagagaaaaacttttggata
	tattgattccgattgaattacaaatatatcaacgatagaatcaattcaattctgaattgc
	aataagcggggtctctcaaatatggaaggcgatcaaattcgagttcgcgccggtagatac
	catcgattaagtagataaaactagatataaagaaggtctaaaaaaaaaagaagcgaaata
	gaaaaaaaatcagttacgaaatgcagtaattcttctttattcttctaattgattgcaatg
	aaattcggctcaatctttttcgaaaaagattgagccgaatttcaatagatcttgatacga
	tcatgagacttgacaaatcgagattcttctattctatatatctagaatatagaaaggtat
	aatacaataaacaaatacaaataaaaatatagtattatcatacgataatggaatcaaata
	cgcagtatttacagaaaagagtcttcgtttattaggaaagaatcaatatacttctaatgt
	cgaattgggattcactaaggcagaaataaagcattgggtcgaactcttctttggtgttaa
	ggtagtagctgtgaatagccatcgactacccggaaagggtagaagaacgggacctattct
	gggacatacaatgcattacagacg--tacgatcattacccttcaaccgggtattctattc
	cacttctactttttaattaaattaaagggtattctgaaaaaggtatttctttcattttca
	caattgctttcttttgaatccaatttcaagttcgattagaaggatagaaaggccatgaga
	atgggaaaagaaaaataaaatctttttaattagttccccttttttgcaactttcttatta
	tccattccattca-ttttttttttctagatatagaatacttttatagaatact-------
	---------aaagtattctataaaaaatctttattttattttgcaaactaaaaaatacaa
	tagtcaatattccttataatagatatacttaattatatcataagattcttatgatatatt
	tcgaata
	>Tr12.6TrnTFWM
	ctagttcgaaatttgaagttctacttagaaaaaaaaaaatactagaattttagaaagata
	aagttagcttgatatgcttaactaa---------------------------------at
	gatattcttaaataggattatagaatttattatgatattcttaaataggattatagaatt
	tattgaactttctttttatttctctaattcgcaaatccatttttctaatagaatctattc
	caatttctatattaaatttgatttcagatattttcaatttgatatggctcggacgaataa
	tctaatacatagaaaagaataatatatatgaataatataataaagagaaaatgccaatct
	cttggcattttcattcgatcattatataccattatatccattttttgagatattttgttt
	ttttattatttgttaataatttaaggattaatatttcactaaggagaagatagaatcata
	gcaaatgaaatttctaattctgattagaaaaaaaaagaatgaatatcaagcgttatagta
	tgattttgaatactctaaaaaaggaaggaggggggtgggggagagaaaaacttttggata
	tattgattccgattgaattacaaatatatcaacgatagaatcaattcaattctgaattgc
	aataagcggggtctctcaaatatggaaggcgatcaaattcgagttcgcgccggtagatac
	catcgattaagtagataaaactagatataaagaaggtctaaaaaaaaaagaagcgaaata
	gaaaaaaaatcagttacgaaatgcagtaattcttctttattcttctaattgattgcaatg
	aaattcggctcaatctttttcgaaaaagattgagccgaatttcaatagatcttgatacga
	tcatgagacttgacaaatcgagattcttctattctatatatctagaatatagaaaggtat
	aatacaataaacaaatacaaataaaaatatagtattatcatacgataatggaatcaaata
	cgcagtatttacagaaaagagtcttcgtttattaggaaagaatcaatatacttctaatgt
	cgaattgggattcactaaggcagaaataaagcattgggtcgaactcttctttggtgttaa
	ggtagtagctgtgaatagccatcgactacccggaaagggtagaagaacgggacctattct
	gggacatacaatgcattacagacg--tacgatcattacccttcaaccgggtattctattc
	cacttctactttttaattaaattaaagggtattctgaaaaaggtatttctttcattttca
	caattgctttcttttgaatccaatttcaagttcgattagaaggatagaaaggccatgaga
	atgggaaaagaaaaataaaatctttttaattagttccccttttttgcaactttcttatta
	tccattccattca-ttttttttttctagatatagaatacttttatagaatact-------
	---------aaagtattctataaaaaatctttattttattttgcaaactaaaaaatacaa
	tagtcaatattccttataatagatatacttaattatatcataagattcttatgatatatt
	tcgaata
	>CH15_1_PRINCO
	ctagttcgaaatttgaagttctacttag-aaaaaaaaaatactagaattttagaaagata
	aagttagcttgatatgcttaactaa---------------------------------at
	gatattcttaaataggattatagaatttattatgatattcttaaataggattatagaatt
	tattgaactttctttttatttctctaattcgcaaatccatttttctaatagaatctattc
	caatttctatattaaatttgatttcagatattttcaatttgatatggctcggacgaataa
	tctaatacatagaaaagaataatatatatgaataatataataaagagaaaatgccaatct
	cttggcattttcattcgatcattatataccattatatccattttttgagatattttgttt
	ttttattatttgttaataatttaaggattaatatttcactaaggagaagatagaatcata
	gcaaatgaaatttctaattctgattagaaaaaaaaagaatgaatatcaagcgttatagta
	tgattttgaatactctaaaaaaggaaggaggggggtgggggagagaaaaacttttggata
	tattgattccgattgaattacaaatatatcaacgatagaatcaattcaattctgaattgc
	aataagcggggtctctcaaatatggaaggcgatcaaattcgagttcgcgccggtagatac
	catcgattaagtagataaaactagatataaagaaggtctaaaaaaaaaagaagcgaaata
	gaaaaaaaatcagttacgaaatgcagtaattcttctttattcttctaattgattgcaatg
	aaattcggctcaatctttttcgaaaaagattgagccgaatttcaatagatcttgatacga
	tcatgagacttgacaaatcgagattcttctattctatatatctagaatatagaaaggtat
	aatacaataaacaaatacaaataaaaatatagtattatcatacgataatggaatcaaata
	cgcagtatttacagaaaagagtcttcgtttattaggaaagaatcaatatacttctaatgt
	cgaattgggattcactaaggcagaaataaagcattgggtcgaactcttctttggtgttaa
	ggtagtagctgtgaatagccatcgactacccggaaagggtagaagaacgggacctattct
	gggacatacaatgcattacagacg--tacgatcattacccttcaaccgggtattctattc
	cacttctactttttaattaaattaaagggtattctgaaaaaggtatttctttcattttca
	caattgctttcttttgaatccaatttcaagttcgattagaaggatagaaaggccatgaga
	atgggaaaagaaaaataaaatctttttaattagttccccttttttgcaactttcttatta
	tccattccattca--tttttttttctagatatagaatacttttatagaatact-------
	---------aaagtattctataaaaaatctttattttattttgcaaactaaaaaatacaa
	tagtcaatattccttataatagatatacttaattatatcataagattcttatgatatatt
	tcgaata
	>CH15_2_PRINCO
	ctagttcgaaatttgaagttctacttag-aaaaaaaaaatactagaattttagaaagata
	aagttagcttgatatgcttaactaa---------------------------------at
	gatattcttaaataggattatagaatttattatgatattcttaaataggattatagaatt
	tattgaactttctttttatttctctaattcgcaaatccatttttctaatagaatctattc
	caatttctatattaaatttgatttcagatattttcaatttgatatggctcggacgaataa
	tctaatacatagaaaagaataatatatatgaataatataataaagagaaaatgccaatct
	cttggcattttcattcgatcattatataccattatatccattttttgagatattttgttt
	ttttattatttgttaataatttaaggattaatatttcactaaggagaagatagaatcata
	gcaaatgaaatttctaattctgattagaaaaaaaaagaatgaatatcaagcgttatagta
	tgattttgaatactctaaaaaaggaaggaggggggtgggggagagaaaaacttttggata
	tattgattccgattgaattacaaatatatcaacgatagaatcaattcaattctgaattgc
	aataagcggggtctctcaaatatggaaggcgatcaaattcgagttcgcgccggtagatac
	catcgattaagtagataaaactagatataaagaaggtctaaaaaaaaaagaagcgaaata
	gaaaaaaaatcagttacgaaatgcagtaattcttctttattcttctaattgattgcaatg
	aaattcggctcaatctttttcgaaaaagattgagccgaatttcaatagatcttgatacga
	tcatgagacttgacaaatcgagattcttctattctatatatctagaatatagaaaggtat
	aatacaataaacaaatacaaataaaaatatagtattatcatacgataatggaatcaaata
	cgcagtatttacagaaaagagtcttcgtttattaggaaagaatcaatatacttctaatgt
	cgaattgggattcactaaggcagaaataaagcattgggtcgaactcttctttggtgttaa
	ggtagtagctgtgaatagccatcgactacccggaaagggtagaagaacgggacctattct
	gggacatacaatgcattacagacg--tacgatcattacccttcaaccgggtattctattc
	cacttctactttttaattaaattaaagggtattctgaaaaaggtatttctttcattttca
	caattgctttcttttgaatccaatttcaagttcgattagaaggatagaaaggccatgaga
	atgggaaaagaaaaataaaatctttttaattagttccccttttttgcaactttcttatta
	tccattccattca--tttttttttctagatatagaatacttttatagaatact-------
	---------aaagtattctataaaaaatctttattttattttgcaaactaaaaaatacaa
	tagtcaatattccttataatagatatacttaattatatcataagattcttatgatatatt
	tcgaata
	>Haplotyp_CO
	ctagttcgaaatttgaagttctacttag-aaaaaaaaaatactagaattttagaaagata
	aagttagcttgatatgcttaactaa---------------------------------at
	gatattcttaaataggattatagaatttattatgatattcttaaataggattatagaatt
	tattgaactttctttttatttctctaattcgcaaatccatttttctaatagaatctattc
	caatttctatattaaatttgatttcagatattttcaatttgatatggctcggacgaataa
	tctaatacatagaaaagaataatatatatgaataatataataaagagaaaatgccaatct
	cttggcattttcattcgatcattatataccattatatccattttttgagatattttgttt
	ttttattatttgttaataatttaaggattaatatttcactaaggagaagatagaatcata
	gcaaatgaaatttctaattctgattagaaaaaaaaagaatgaatatcaagcgttatagta
	tgattttgaatactctaaaaaaggaaggaggggggtgggggagagaaaaacttttggata
	tattgattccgattgaattacaaatatatcaacgatagaatcaattcaattctgaattgc
	aataagcggggtctctcaaatatggaaggcgatcaaattcgagttcgcgccggtagatac
	catcgattaagtagataaaactagatataaagaaggtctaaaaaaaaaagaagcgaaata
	gaaaaaaaatcagttacgaaatgcagtaattcttctttattcttctaattgattgcaatg
	aaattcggctcaatctttttcgaaaaagattgagccgaatttcaatagatcttgatacga
	tcatgagacttgacaaatcgagattcttctattctatatatctagaatatagaaaggtat
	aatacaataaacaaatacaaataaaaatatagtattatcatacgataatggaatcaaata
	cgcagtatttacagaaaagagtcttcgtttattaggaaagaatcaatatacttctaatgt
	cgaattgggattcactaaggcagaaataaagcattgggtcgaactcttctttggtgttaa
	ggtagtagctgtgaatagccatcgactacccggaaagggtagaagaacgggacctattct
	gggacatacaatgcattacagacg--tacgatcattacccttcaaccgggtattctattc
	cacttctactttttaattaaattaaagggtattctgaaaaaggtatttctttcattttca
	caattgctttcttttgaatccaatttcaagttcgattagaaggatagaaaggccatgaga
	atgggaaaagaaaaataaaatctttttaattagttccccttttttgcaactttcttatta
	tccattccattca--tttttttttctagatatagaatacttttatagaatact-------
	---------aaagtattctataaaaaatctttattttattttgcaaactaaaaaatacaa
	tagtcaatattccttataatagatatacttaattatatcataagattcttatgatatatt
	tcgaata
	>Co12.2TrnTFWCO
	ctagttcgaaatttgaagttctacttag-aaaaaaaaaatactagaattttagaaagata
	aagttagcttgatatgcttaactaa---------------------------------at
	gatattcttaaataggattatagaatttattatgatattcttaaataggattatagaatt
	tattgaactttctttttatttctctaattcgcaaatccatttttctaatagaatctattc
	caatttctatattaaatttgatttcagatattttcaatttgatatggctcggacgaataa
	tctaatacatagaaaagaataatatatatgaataatataataaagagaaaatgccaatct
	cttggcattttcattcgatcattatataccattatatccattttttgagatattttgttt
	ttttattatttgttaataatttaaggattaatatttcactaaggagaagatagaatcata
	gcaaatgaaatttctaattctgattagaaaaaaaaagaatgaatatcaagcgttatagta
	tgattttgaatactctaaaaaaggaaggaggggggtgggggagagaaaaacttttggata
	tattgattccgattgaattacaaatatatcaacgatagaatcaattcaattctgaattgc
	aataagcggggtctctcaaatatggaaggcgatcaaattcgagttcgcgccggtagatac
	catcgattaagtagataaaactagatataaagaaggtctaaaaaaaaaagaagcgaaata
	gaaaaaaaatcagttacgaaatgcagtaattcttctttattcttctaattgattgcaatg
	aaattcggctcaatctttttcgaaaaagattgagccgaatttcaatagatcttgatacga
	tcatgagacttgacaaatcgagattcttctattctatatatctagaatatagaaaggtat
	aatacaataaacaaatacaaataaaaatatagtattatcatacgataatggaatcaaata
	cgcagtatttacagaaaagagtcttcgtttattaggaaagaatcaatatacttctaatgt
	cgaattgggattcactaaggcagaaataaagcattgggtcgaactcttctttggtgttaa
	ggtagtagctgtgaatagccatcgactacccggaaagggtagaagaacgggacctattct
	gggacatacaatgcattacagacg--tacgatcattacccttcaaccgggtattctattc
	cacttctactttttaattaaattaaagggtattctgaaaaaggtatttctttcattttca
	caattgctttcttttgaatccaatttcaagttcgattagaaggatagaaaggccatgaga
	atgggaaaagaaaaataaaatctttttaattagttccccttttttgcaactttcttatta
	tccattccattca--tttttttttctagatatagaatacttttatagaatact-------
	---------aaagtattctataaaaaatctttattttattttgcaaactaaaaaatacaa
	tagtcaatattccttataatagatatacttaattatatcataagattcttatgatatatt
	tcgaata
	>Co2.10TrnTFWCO
	ctagttcgaaatttgaagttctacttag-aaaaaaaaaatactagaattttagaaagata
	aagttagcttgatatgcttaactaa---------------------------------at
	gatattcttaaataggattatagaatttattatgatattcttaaataggattatagaatt
	tattgaactttctttttatttctctaattcgcaaatccatttttctaatagaatctattc
	caatttctatattaaatttgatttcagatattttcaatttgatatggctcggacgaataa
	tctaatacatagaaaagaataatatatatgaataatataataaagagaaaatgccaatct
	cttggcattttcattcgatcattatataccattatatccattttttgagatattttgttt
	ttttattatttgttaataatttaaggattaatatttcactaaggagaagatagaatcata
	gcaaatgaaatttctaattctgattagaaaaaaaaagaatgaatatcaagcgttatagta
	tgattttgaatactctaaaaaaggaaggaggggggtgggggagagaaaaacttttggata
	tattgattccgattgaattacaaatatatcaacgatagaatcaattcaattctgaattgc
	aataagcggggtctctcaaatatggaaggcgatcaaattcgagttcgcgccggtagatac
	catcgattaagtagataaaactagatataaagaaggtctaaaaaaaaaagaagcgaaata
	gaaaaaaaatcagttacgaaatgcagtaattcttctttattcttctaattgattgcaatg
	aaattcggctcaatctttttcgaaaaagattgagccgaatttcaatagatcttgatacga
	tcatgagacttgacaaatcgagattcttctattctatatatctagaatatagaaaggtat
	aatacaataaacaaatacaaataaaaatatagtattatcatacgataatggaatcaaata
	cgcagtatttacagaaaagagtcttcgtttattaggaaagaatcaatatacttctaatgt
	cgaattgggattcactaaggcagaaataaagcattgggtcgaactcttctttggtgttaa
	ggtagtagctgtgaatagccatcgactacccggaaagggtagaagaacgggacctattct
	gggacatacaatgcattacagacg--tacgatcattacccttcaaccgggtattctattc
	cacttctactttttaattaaattaaagggtattctgaaaaaggtatttctttcattttca
	caattgctttcttttgaatccaatttcaagttcgattagaaggatagaaaggccatgaga
	atgggaaaagaaaaataaaatctttttaattagttccccttttttgcaactttcttatta
	tccattccattca--tttttttttctagatatagaatacttttatagaatact-------
	---------aaagtattctataaaaaatctttattttattttgcaaactaaaaaatacaa
	tagtcaatattccttataatagatatacttaattatatcataagattcttatgatatatt
	tcgaata
	>Co3.4TrnTFWCO
	ctagttcgaaatttgaagttctacttag-aaaaaaaaaatactagaattttagaaagata
	aagttagcttgatatgcttaactaa---------------------------------at
	gatattcttaaataggattatagaatttattatgatattcttaaataggattatagaatt
	tattgaactttctttttatttctctaattcgcaaatccatttttctaatagaatctattc
	caatttctatattaaatttgatttcagatattttcaatttgatatggctcggacgaataa
	tctaatacatagaaaagaataatatatatgaataatataataaagagaaaatgccaatct
	cttggcattttcattcgatcattatataccattatatccattttttgagatattttgttt
	ttttattatttgttaataatttaaggattaatatttcactaaggagaagatagaatcata
	gcaaatgaaatttctaattctgattagaaaaaaaaagaatgaatatcaagcgttatagta
	tgattttgaatactctaaaaaaggaaggaggggggtgggggagagaaaaacttttggata
	tattgattccgattgaattacaaatatatcaacgatagaatcaattcaattctgaattgc
	aataagcggggtctctcaaatatggaaggcgatcaaattcgagttcgcgccggtagatac
	catcgattaagtagataaaactagatataaagaaggtctaaaaaaaaaagaagcgaaata
	gaaaaaaaatcagttacgaaatgcagtaattcttctttattcttctaattgattgcaatg
	aaattcggctcaatctttttcgaaaaagattgagccgaatttcaatagatcttgatacga
	tcatgagacttgacaaatcgagattcttctattctatatatctagaatatagaaaggtat
	aatacaataaacaaatacaaataaaaatatagtattatcatacgataatggaatcaaata
	cgcagtatttacagaaaagagtcttcgtttattaggaaagaatcaatatacttctaatgt
	cgaattgggattcactaaggcagaaataaagcattgggtcgaactcttctttggtgttaa
	ggtagtagctgtgaatagccatcgactacccggaaagggtagaagaacgggacctattct
	gggacatacaatgcattacagacg--tacgatcattacccttcaaccgggtattctattc
	cacttctactttttaattaaattaaagggtattctgaaaaaggtatttctttcattttca
	caattgctttcttttgaatccaatttcaagttcgattagaaggatagaaaggccatgaga
	atgggaaaagaaaaataaaatctttttaattagttccccttttttgcaactttcttatta
	tccattccattca--tttttttttctagatatagaatacttttatagaatact-------
	---------aaagtattctataaaaaatctttattttattttgcaaactaaaaaatacaa
	tagtcaatattccttataatagatatacttaattatatcataagattcttatgatatatt
	tcgaata
	>Co9.10TrnTFWCO
	ctagttcgaaatttgaagttctacttag-aaaaaaaaaatactagaattttagaaagata
	aagttagcttgatatgcttaactaa---------------------------------at
	gatattcttaaataggattatagaatttattatgatattcttaaataggattatagaatt
	tattgaactttctttttatttctctaattcgcaaatccatttttctaatagaatctattc
	caatttctatattaaatttgatttcagatattttcaatttgatatggctcggacgaataa
	tctaatacatagaaaagaataatatatatgaataatataataaagagaaaatgccaatct
	cttggcattttcattcgatcattatataccattatatccattttttgagatattttgttt
	ttttattatttgttaataatttaaggattaatatttcactaaggagaagatagaatcata
	gcaaatgaaatttctaattctgattagaaaaaaaaagaatgaatatcaagcgttatagta
	tgattttgaatactctaaaaaaggaaggaggggggtgggggagagaaaaacttttggata
	tattgattccgattgaattacaaatatatcaacgatagaatcaattcaattctgaattgc
	aataagcggggtctctcaaatatggaaggcgatcaaattcgagttcgcgccggtagatac
	catcgattaagtagataaaactagatataaagaaggtctaaaaaaaaaagaagcgaaata
	gaaaaaaaatcagttacgaaatgcagtaattcttctttattcttctaattgattgcaatg
	aaattcggctcaatctttttcgaaaaagattgagccgaatttcaatagatcttgatacga
	tcatgagacttgacaaatcgagattcttctattctatatatctagaatatagaaaggtat
	aatacaataaacaaatacaaataaaaatatagtattatcatacgataatggaatcaaata
	cgcagtatttacagaaaagagtcttcgtttattaggaaagaatcaatatacttctaatgt
	cgaattgggattcactaaggcagaaataaagcattgggtcgaactcttctttggtgttaa
	ggtagtagctgtgaatagccatcgactacccggaaagggtagaagaacgggacctattct
	gggacatacaatgcattacagacg--tacgatcattacccttcaaccgggtattctattc
	cacttctactttttaattaaattaaagggtattctgaaaaaggtatttctttcattttca
	caattgctttcttttgaatccaatttcaagttcgattagaaggatagaaaggccatgaga
	atgggaaaagaaaaataaaatctttttaattagttccccttttttgcaactttcttatta
	tccattccattca--tttttttttctagatatagaatacttttatagaatact-------
	---------aaagtattctataaaaaatctttattttattttgcaaactaaaaaatacaa
	tagtcaatattccttataatagatatacttaattatatcataagattcttatgatatatt
	tcgaata
	>Co1.4TrnTFWCO
	ctagttcgaaatttgaagttctacttag-aaaaaaaaaatactagaattttagaaagata
	aagttagcttgatatgcttaactaa---------------------------------at
	gatattcttaaataggattatagaatttattatgatattcttaaataggattatagaatt
	tattgaactttctttttatttctctaattcgcaaatccatttttctaatagaatctattc
	caatttctatattaaatttgatttcagatattttcaatttgatatggctcggacgaataa
	tctaatacatagaaaagaataatatatatgaataatataataaagagaaaatgccaatct
	cttggcattttcattcgatcattatataccattatatccattttttgagatattttgttt
	ttttattatttgttaataatttaaggattaatatttcactaaggagaagatagaatcata
	gcaaatgaaatttctaattctgattagaaaaaaaaagaatgaatatcaagcgttatagta
	tgattttgaatactctaaaaaaggaaggaggggggtgggggagagaaaaacttttggata
	tattgattccgattgaattacaaatatatcaacgatagaatcaattcaattctgaattgc
	aataagcggggtctctcaaatatggaaggcgatcaaattcgagttcgcgccggtagatac
	catcgattaagtagataaaactagatataaagaaggtctaaaaaaaaaagaagcgaaata
	gaaaaaaaatcagttacgaaatgcagtaattcttctttattcttctaattgattgcaatg
	aaattcggctcaatctttttcgaaaaagattgagccgaatttcaatagatcttgatacga
	tcatgagacttgacaaatcgagattcttctattctatatatctagaatatagaaaggtat
	aatacaataaacaaatacaaataaaaatatagtattatcatacgataatggaatcaaata
	cgcagtatttacagaaaagagtcttcgtttattaggaaagaatcaatatacttctaatgt
	cgaattgggattcactaaggcagaaataaagcattgggtcgaactcttctttggtgttaa
	ggtagtagctgtgaatagccatcgactacccggaaagggtagaagaacgggacctattct
	gggacatacaatgcattacagacg--tacgatcattacccttcaaccgggtattctattc
	cacttctactttttaattaaattaaagggtattctgaaaaaggtatttctttcattttca
	caattgctttcttttgaatccaatttcaagttcgattagaaggatagaaaggccatgaga
	atgggaaaagaaaaataaaatctttttaattagttccccttttttgcaactttcttatta
	tccattccattca--tttttttttctagatatagaatacttttatagaatact-------
	---------aaagtattctataaaaaatctttattttattttgcaaactaaaaaatacaa
	tagtcaatattccttataatagatatacttaattatatcataagattcttatgatatatt
	tcgaata
	>Haplotype CHTR
	ctagttcgaaatttgaagttctacttag-aaaaaaaaaatactagaattttagaaagata
	aagttagcttgatatgcttaactaa-----------------------------------
	-------------------------------atgatattcttaaataggattatagaatt
	tattgaactttctttttatttctctaattcgcaaatccatttttctaatagaatctattc
	caatttctatattaaatttgatttcagatattttcaatttgatatggctcggacgaataa
	tctaatacatagaaaagaataatatatatgaataatataataaagagaaaatgccaatct
	cttggcattttcattcgatcattatataccattatatccattttttgagatattttgttt
	ttttattatttgttaataatttaaggattaatatttcactaaggagaagatagaatcata
	gcaaatgaaatttctaattctgattagaaaaaaaaagaatgaatatcaagcgttatagta
	tgattttgaatactctaaaaaaggaaggaggggggtgggggagagaaaaacttttggata
	tattgattccgattgaattacaaatatatcaacgatagaatcaattcaattctgaattgc
	aataagcggggtctctcaaatatggaaggcgatcaaattcgagttcgcgccggtagatac
	catcgattaagtagataaaactagatataaagaaggtctaaaaaaaaaagaagcgaaata
	gaaaaaaaatcagttacgaaatgcagtaattcttctttattcttctaattgattgcaatg
	aaattcggctcaatctttttcgaaaaagattgagccgaatttcaatagatcttgatacga
	tcatgagacttgacaaatcgagattcttctattctatatatctagaatatagaaaggtat
	aatacaataaacaaatacaaataaaaatatagtattatcatacgataatggaatcaaata
	cgcagtatttacagaaaagagtcttcgtttattaggaaagaatcaatatacttctaatgt
	cgaattgggattcactaaggcagaaataaagcattgggtcgaactcttctttggtgttaa
	ggtagtagctgtgaatagccatcgactacccggaaagggtagaagaacgggacctattct
	gggacatacaatgcattacagacg--tacgatcattacccttcaaccgggtattctattc
	cacttctactttttaattaaattaaagggtattctgaaaaaggtatttctttcattttca
	caattgctttcttttgaatccaatttcaagttcgattagaaggatagaaaggccatgaga
	atgggaaaagaaaaataaaatctttttaattagttccccttttttgcaactttcttatta
	tccattccattca-ttttttttttctagatatagaatacttttatagaatact-------
	---------aaagtattctataaaaaatctttattttattttgcaaactaaaaaatacaa
	tagtcaatattccttataatagatatacttaattatatcataagattcttatgatatatt
	tcgaata
	>CH10_2_PRINCHTR
	ctagttcgaaatttgaagttctacttag-aaaaaaaaaatactagaattttagaaagata
	aagttagcttgatatgcttaactaa-----------------------------------
	-------------------------------atgatattcttaaataggattatagaatt
	tattgaactttctttttatttctctaattcgcaaatccatttttctaatagaatctattc
	caatttctatattaaatttgatttcagatattttcaatttgatatggctcggacgaataa
	tctaatacatagaaaagaataatatatatgaataatataataaagagaaaatgccaatct
	cttggcattttcattcgatcattatataccattatatccattttttgagatattttgttt
	ttttattatttgttaataatttaaggattaatatttcactaaggagaagatagaatcata
	gcaaatgaaatttctaattctgattagaaaaaaaaagaatgaatatcaagcgttatagta
	tgattttgaatactctaaaaaaggaaggaggggggtgggggagagaaaaacttttggata
	tattgattccgattgaattacaaatatatcaacgatagaatcaattcaattctgaattgc
	aataagcggggtctctcaaatatggaaggcgatcaaattcgagttcgcgccggtagatac
	catcgattaagtagataaaactagatataaagaaggtctaaaaaaaaaagaagcgaaata
	gaaaaaaaatcagttacgaaatgcagtaattcttctttattcttctaattgattgcaatg
	aaattcggctcaatctttttcgaaaaagattgagccgaatttcaatagatcttgatacga
	tcatgagacttgacaaatcgagattcttctattctatatatctagaatatagaaaggtat
	aatacaataaacaaatacaaataaaaatatagtattatcatacgataatggaatcaaata
	cgcagtatttacagaaaagagtcttcgtttattaggaaagaatcaatatacttctaatgt
	cgaattgggattcactaaggcagaaataaagcattgggtcgaactcttctttggtgttaa
	ggtagtagctgtgaatagccatcgactacccggaaagggtagaagaacgggacctattct
	gggacatacaatgcattacagacg--tacgatcattacccttcaaccgggtattctattc
	cacttctactttttaattaaattaaagggtattctgaaaaaggtatttctttcattttca
	caattgctttcttttgaatccaatttcaagttcgattagaaggatagaaaggccatgaga
	atgggaaaagaaaaataaaatctttttaattagttccccttttttgcaactttcttatta
	tccattccattca-ttttttttttctagatatagaatacttttatagaatact-------
	---------aaagtattctataaaaaatctttattttattttgcaaactaaaaaatacaa
	tagtcaatattccttataatagatatacttaattatatcataagattcttatgatatatt
	tcgaata
	>CH10_1_PRINCHTR
	ctagttcgaaatttgaagttctacttag-aaaaaaaaaatactagaattttagaaagata
	aagttagcttgatatgcttaactaa-----------------------------------
	-------------------------------atgatattcttaaataggattatagaatt
	tattgaactttctttttatttctctaattcgcaaatccatttttctaatagaatctattc
	caatttctatattaaatttgatttcagatattttcaatttgatatggctcggacgaataa
	tctaatacatagaaaagaataatatatatgaataatataataaagagaaaatgccaatct
	cttggcattttcattcgatcattatataccattatatccattttttgagatattttgttt
	ttttattatttgttaataatttaaggattaatatttcactaaggagaagatagaatcata
	gcaaatgaaatttctaattctgattagaaaaaaaaagaatgaatatcaagcgttatagta
	tgattttgaatactctaaaaaaggaaggaggggggtgggggagagaaaaacttttggata
	tattgattccgattgaattacaaatatatcaacgatagaatcaattcaattctgaattgc
	aataagcggggtctctcaaatatggaaggcgatcaaattcgagttcgcgccggtagatac
	catcgattaagtagataaaactagatataaagaaggtctaaaaaaaaaagaagcgaaata
	gaaaaaaaatcagttacgaaatgcagtaattcttctttattcttctaattgattgcaatg
	aaattcggctcaatctttttcgaaaaagattgagccgaatttcaatagatcttgatacga
	tcatgagacttgacaaatcgagattcttctattctatatatctagaatatagaaaggtat
	aatacaataaacaaatacaaataaaaatatagtattatcatacgataatggaatcaaata
	cgcagtatttacagaaaagagtcttcgtttattaggaaagaatcaatatacttctaatgt
	cgaattgggattcactaaggcagaaataaagcattgggtcgaactcttctttggtgttaa
	ggtagtagctgtgaatagccatcgactacccggaaagggtagaagaacgggacctattct
	gggacatacaatgcattacagacg--tacgatcattacccttcaaccgggtattctattc
	cacttctactttttaattaaattaaagggtattctgaaaaaggtatttctttcattttca
	caattgctttcttttgaatccaatttcaagttcgattagaaggatagaaaggccatgaga
	atgggaaaagaaaaataaaatctttttaattagttccccttttttgcaactttcttatta
	tccattccattca-ttttttttttctagatatagaatacttttatagaatact-------
	---------aaagtattctataaaaaatctttattttattttgcaaactaaaaaatacaa
	tagtcaatattccttataatagatatacttaattatatcataagattcttatgatatatt
	tcgaata
	>CH2_B1taCHTR
	ctagttcgaaatttgaagttctacttag-aaaaaaaaaatactagaattttagaaagata
	aagttagcttgatatgcttaactaa-----------------------------------
	-------------------------------atgatattcttaaataggattatagaatt
	tattgaactttctttttatttctctaattcgcaaatccatttttctaatagaatctattc
	caatttctatattaaatttgatttcagatattttcaatttgatatggctcggacgaataa
	tctaatacatagaaaagaataatatatatgaataatataataaagagaaaatgccaatct
	cttggcattttcattcgatcattatataccattatatccattttttgagatattttgttt
	ttttattatttgttaataatttaaggattaatatttcactaaggagaagatagaatcata
	gcaaatgaaatttctaattctgattagaaaaaaaaagaatgaatatcaagcgttatagta
	tgattttgaatactctaaaaaaggaaggaggggggtgggggagagaaaaacttttggata
	tattgattccgattgaattacaaatatatcaacgatagaatcaattcaattctgaattgc
	aataagcggggtctctcaaatatggaaggcgatcaaattcgagttcgcgccggtagatac
	catcgattaagtagataaaactagatataaagaaggtctaaaaaaaaaagaagcgaaata
	gaaaaaaaatcagttacgaaatgcagtaattcttctttattcttctaattgattgcaatg
	aaattcggctcaatctttttcgaaaaagattgagccgaatttcaatagatcttgatacga
	tcatgagacttgacaaatcgagattcttctattctatatatctagaatatagaaaggtat
	aatacaataaacaaatacaaataaaaatatagtattatcatacgataatggaatcaaata
	cgcagtatttacagaaaagagtcttcgtttattaggaaagaatcaatatacttctaatgt
	cgaattgggattcactaaggcagaaataaagcattgggtcgaactcttctttggtgttaa
	ggtagtagctgtgaatagccatcgactacccggaaagggtagaagaacgggacctattct
	gggacatacaatgcattacagacg--tacgatcattacccttcaaccgggtattctattc
	cacttctactttttaattaaattaaagggtattctgaaaaaggtatttctttcattttca
	caattgctttcttttgaatccaatttcaagttcgattagaaggatagaaaggccatgaga
	atgggaaaagaaaaataaaatctttttaattagttccccttttttgcaactttcttatta
	tccattccattca-ttttttttttctagatatagaatacttttatagaatact-------
	---------aaagtattctataaaaaatctttattttattttgcaaactaaaaaatacaa
	tagtcaatattccttataatagatatacttaattatatcataagattcttatgatatatt
	tcgaata
	>CH4_B1taCHTR
	ctagttcgaaatttgaagttctacttag-aaaaaaaaaatactagaattttagaaagata
	aagttagcttgatatgcttaactaa-----------------------------------
	-------------------------------atgatattcttaaataggattatagaatt
	tattgaactttctttttatttctctaattcgcaaatccatttttctaatagaatctattc
	caatttctatattaaatttgatttcagatattttcaatttgatatggctcggacgaataa
	tctaatacatagaaaagaataatatatatgaataatataataaagagaaaatgccaatct
	cttggcattttcattcgatcattatataccattatatccattttttgagatattttgttt
	ttttattatttgttaataatttaaggattaatatttcactaaggagaagatagaatcata
	gcaaatgaaatttctaattctgattagaaaaaaaaagaatgaatatcaagcgttatagta
	tgattttgaatactctaaaaaaggaaggaggggggtgggggagagaaaaacttttggata
	tattgattccgattgaattacaaatatatcaacgatagaatcaattcaattctgaattgc
	aataagcggggtctctcaaatatggaaggcgatcaaattcgagttcgcgccggtagatac
	catcgattaagtagataaaactagatataaagaaggtctaaaaaaaaaagaagcgaaata
	gaaaaaaaatcagttacgaaatgcagtaattcttctttattcttctaattgattgcaatg
	aaattcggctcaatctttttcgaaaaagattgagccgaatttcaatagatcttgatacga
	tcatgagacttgacaaatcgagattcttctattctatatatctagaatatagaaaggtat
	aatacaataaacaaatacaaataaaaatatagtattatcatacgataatggaatcaaata
	cgcagtatttacagaaaagagtcttcgtttattaggaaagaatcaatatacttctaatgt
	cgaattgggattcactaaggcagaaataaagcattgggtcgaactcttctttggtgttaa
	ggtagtagctgtgaatagccatcgactacccggaaagggtagaagaacgggacctattct
	gggacatacaatgcattacagacg--tacgatcattacccttcaaccgggtattctattc
	cacttctactttttaattaaattaaagggtattctgaaaaaggtatttctttcattttca
	caattgctttcttttgaatccaatttcaagttcgattagaaggatagaaaggccatgaga
	atgggaaaagaaaaataaaatctttttaattagttccccttttttgcaactttcttatta
	tccattccattca-ttttttttttctagatatagaatacttttatagaatact-------
	---------aaagtattctataaaaaatctttattttattttgcaaactaaaaaatacaa
	tagtcaatattccttataatagatatacttaattatatcataagattcttatgatatatt
	tcgaata
	>MA_5AtaCHTR
	ctagttcgaaatttgaagttctacttag-aaaaaaaaaatactagaattttagaaagata
	aagttagcttgatatgcttaactaa-----------------------------------
	-------------------------------atgatattcttaaataggattatagaatt
	tattgaactttctttttatttctctaattcgcaaatccatttttctaatagaatctattc
	caatttctatattaaatttgatttcagatattttcaatttgatatggctcggacgaataa
	tctaatacatagaaaagaataatatatatgaataatataataaagagaaaatgccaatct
	cttggcattttcattcgatcattatataccattatatccattttttgagatattttgttt
	ttttattatttgttaataatttaaggattaatatttcactaaggagaagatagaatcata
	gcaaatgaaatttctaattctgattagaaaaaaaaagaatgaatatcaagcgttatagta
	tgattttgaatactctaaaaaaggaaggaggggggtgggggagagaaaaacttttggata
	tattgattccgattgaattacaaatatatcaacgatagaatcaattcaattctgaattgc
	aataagcggggtctctcaaatatggaaggcgatcaaattcgagttcgcgccggtagatac
	catcgattaagtagataaaactagatataaagaaggtctaaaaaaaaaagaagcgaaata
	gaaaaaaaatcagttacgaaatgcagtaattcttctttattcttctaattgattgcaatg
	aaattcggctcaatctttttcgaaaaagattgagccgaatttcaatagatcttgatacga
	tcatgagacttgacaaatcgagattcttctattctatatatctagaatatagaaaggtat
	aatacaataaacaaatacaaataaaaatatagtattatcatacgataatggaatcaaata
	cgcagtatttacagaaaagagtcttcgtttattaggaaagaatcaatatacttctaatgt
	cgaattgggattcactaaggcagaaataaagcattgggtcgaactcttctttggtgttaa
	ggtagtagctgtgaatagccatcgactacccggaaagggtagaagaacgggacctattct
	gggacatacaatgcattacagacg--tacgatcattacccttcaaccgggtattctattc
	cacttctactttttaattaaattaaagggtattctgaaaaaggtatttctttcattttca
	caattgctttcttttgaatccaatttcaagttcgattagaaggatagaaaggccatgaga
	atgggaaaagaaaaataaaatctttttaattagttccccttttttgcaactttcttatta
	tccattccattca-ttttttttttctagatatagaatacttttatagaatact-------
	---------aaagtattctataaaaaatctttattttattttgcaaactaaaaaatacaa
	tagtcaatattccttataatagatatacttaattatatcataagattcttatgatatatt
	tcgaata
	>MA_5BtaCHTR
	ctagttcgaaatttgaagttctacttag-aaaaaaaaaatactagaattttagaaagata
	aagttagcttgatatgcttaactaa-----------------------------------
	-------------------------------atgatattcttaaataggattatagaatt
	tattgaactttctttttatttctctaattcgcaaatccatttttctaatagaatctattc
	caatttctatattaaatttgatttcagatattttcaatttgatatggctcggacgaataa
	tctaatacatagaaaagaataatatatatgaataatataataaagagaaaatgccaatct
	cttggcattttcattcgatcattatataccattatatccattttttgagatattttgttt
	ttttattatttgttaataatttaaggattaatatttcactaaggagaagatagaatcata
	gcaaatgaaatttctaattctgattagaaaaaaaaagaatgaatatcaagcgttatagta
	tgattttgaatactctaaaaaaggaaggaggggggtgggggagagaaaaacttttggata
	tattgattccgattgaattacaaatatatcaacgatagaatcaattcaattctgaattgc
	aataagcggggtctctcaaatatggaaggcgatcaaattcgagttcgcgccggtagatac
	catcgattaagtagataaaactagatataaagaaggtctaaaaaaaaaagaagcgaaata
	gaaaaaaaatcagttacgaaatgcagtaattcttctttattcttctaattgattgcaatg
	aaattcggctcaatctttttcgaaaaagattgagccgaatttcaatagatcttgatacga
	tcatgagacttgacaaatcgagattcttctattctatatatctagaatatagaaaggtat
	aatacaataaacaaatacaaataaaaatatagtattatcatacgataatggaatcaaata
	cgcagtatttacagaaaagagtcttcgtttattaggaaagaatcaatatacttctaatgt
	cgaattgggattcactaaggcagaaataaagcattgggtcgaactcttctttggtgttaa
	ggtagtagctgtgaatagccatcgactacccggaaagggtagaagaacgggacctattct
	gggacatacaatgcattacagacg--tacgatcattacccttcaaccgggtattctattc
	cacttctactttttaattaaattaaagggtattctgaaaaaggtatttctttcattttca
	caattgctttcttttgaatccaatttcaagttcgattagaaggatagaaaggccatgaga
	atgggaaaagaaaaataaaatctttttaattagttccccttttttgcaactttcttatta
	tccattccattca-ttttttttttctagatatagaatacttttatagaatact-------
	---------aaagtattctataaaaaatctttattttattttgcaaactaaaaaatacaa
	tagtcaatattccttataatagatatacttaattatatcataagattcttatgatatatt
	tcgaata
	>MA_4BtaCHTR
	ctagttcgaaatttgaagttctacttag-aaaaaaaaaatactagaattttagaaagata
	aagttagcttgatatgcttaactaa-----------------------------------
	-------------------------------atgatattcttaaataggattatagaatt
	tattgaactttctttttatttctctaattcgcaaatccatttttctaatagaatctattc
	caatttctatattaaatttgatttcagatattttcaatttgatatggctcggacgaataa
	tctaatacatagaaaagaataatatatatgaataatataataaagagaaaatgccaatct
	cttggcattttcattcgatcattatataccattatatccattttttgagatattttgttt
	ttttattatttgttaataatttaaggattaatatttcactaaggagaagatagaatcata
	gcaaatgaaatttctaattctgattagaaaaaaaaagaatgaatatcaagcgttatagta
	tgattttgaatactctaaaaaaggaaggaggggggtgggggagagaaaaacttttggata
	tattgattccgattgaattacaaatatatcaacgatagaatcaattcaattctgaattgc
	aataagcggggtctctcaaatatggaaggcgatcaaattcgagttcgcgccggtagatac
	catcgattaagtagataaaactagatataaagaaggtctaaaaaaaaaagaagcgaaata
	gaaaaaaaatcagttacgaaatgcagtaattcttctttattcttctaattgattgcaatg
	aaattcggctcaatctttttcgaaaaagattgagccgaatttcaatagatcttgatacga
	tcatgagacttgacaaatcgagattcttctattctatatatctagaatatagaaaggtat
	aatacaataaacaaatacaaataaaaatatagtattatcatacgataatggaatcaaata
	cgcagtatttacagaaaagagtcttcgtttattaggaaagaatcaatatacttctaatgt
	cgaattgggattcactaaggcagaaataaagcattgggtcgaactcttctttggtgttaa
	ggtagtagctgtgaatagccatcgactacccggaaagggtagaagaacgggacctattct
	gggacatacaatgcattacagacg--tacgatcattacccttcaaccgggtattctattc
	cacttctactttttaattaaattaaagggtattctgaaaaaggtatttctttcattttca
	caattgctttcttttgaatccaatttcaagttcgattagaaggatagaaaggccatgaga
	atgggaaaagaaaaataaaatctttttaattagttccccttttttgcaactttcttatta
	tccattccattca-ttttttttttctagatatagaatacttttatagaatact-------
	---------aaagtattctataaaaaatctttattttattttgcaaactaaaaaatacaa
	tagtcaatattccttataatagatatacttaattatatcataagattcttatgatatatt
	tcgaata
	>TR11_A1taCHTR
	ctagttcgaaatttgaagttctacttag-aaaaaaaaaatactagaattttagaaagata
	aagttagcttgatatgcttaactaa-----------------------------------
	-------------------------------atgatattcttaaataggattatagaatt
	tattgaactttctttttatttctctaattcgcaaatccatttttctaatagaatctattc
	caatttctatattaaatttgatttcagatattttcaatttgatatggctcggacgaataa
	tctaatacatagaaaagaataatatatatgaataatataataaagagaaaatgccaatct
	cttggcattttcattcgatcattatataccattatatccattttttgagatattttgttt
	ttttattatttgttaataatttaaggattaatatttcactaaggagaagatagaatcata
	gcaaatgaaatttctaattctgattagaaaaaaaaagaatgaatatcaagcgttatagta
	tgattttgaatactctaaaaaaggaaggaggggggtgggggagagaaaaacttttggata
	tattgattccgattgaattacaaatatatcaacgatagaatcaattcaattctgaattgc
	aataagcggggtctctcaaatatggaaggcgatcaaattcgagttcgcgccggtagatac
	catcgattaagtagataaaactagatataaagaaggtctaaaaaaaaaagaagcgaaata
	gaaaaaaaatcagttacgaaatgcagtaattcttctttattcttctaattgattgcaatg
	aaattcggctcaatctttttcgaaaaagattgagccgaatttcaatagatcttgatacga
	tcatgagacttgacaaatcgagattcttctattctatatatctagaatatagaaaggtat
	aatacaataaacaaatacaaataaaaatatagtattatcatacgataatggaatcaaata
	cgcagtatttacagaaaagagtcttcgtttattaggaaagaatcaatatacttctaatgt
	cgaattgggattcactaaggcagaaataaagcattgggtcgaactcttctttggtgttaa
	ggtagtagctgtgaatagccatcgactacccggaaagggtagaagaacgggacctattct
	gggacatacaatgcattacagacg--tacgatcattacccttcaaccgggtattctattc
	cacttctactttttaattaaattaaagggtattctgaaaaaggtatttctttcattttca
	caattgctttcttttgaatccaatttcaagttcgattagaaggatagaaaggccatgaga
	atgggaaaagaaaaataaaatctttttaattagttccccttttttgcaactttcttatta
	tccattccattca-ttttttttttctagatatagaatacttttatagaatact-------
	---------aaagtattctataaaaaatctttattttattttgcaaactaaaaaatacaa
	tagtcaatattccttataatagatatacttaattatatcataagattcttatgatatatt
	tcgaata
	>Tr9.3TrnTFWCHTR
	ctagttcgaaatttgaagttctacttag-aaaaaaaaaatactagaattttagaaagata
	aagttagcttgatatgcttaactaa-----------------------------------
	-------------------------------atgatattcttaaataggattatagaatt
	tattgaactttctttttatttctctaattcgcaaatccatttttctaatagaatctattc
	caatttctatattaaatttgatttcagatattttcaatttgatatggctcggacgaataa
	tctaatacatagaaaagaataatatatatgaataatataataaagagaaaatgccaatct
	cttggcattttcattcgatcattatataccattatatccattttttgagatattttgttt
	ttttattatttgttaataatttaaggattaatatttcactaaggagaagatagaatcata
	gcaaatgaaatttctaattctgattagaaaaaaaaagaatgaatatcaagcgttatagta
	tgattttgaatactctaaaaaaggaaggaggggggtgggggagagaaaaacttttggata
	tattgattccgattgaattacaaatatatcaacgatagaatcaattcaattctgaattgc
	aataagcggggtctctcaaatatggaaggcgatcaaattcgagttcgcgccggtagatac
	catcgattaagtagataaaactagatataaagaaggtctaaaaaaaaaagaagcgaaata
	gaaaaaaaatcagttacgaaatgcagtaattcttctttattcttctaattgattgcaatg
	aaattcggctcaatctttttcgaaaaagattgagccgaatttcaatagatcttgatacga
	tcatgagacttgacaaatcgagattcttctattctatatatctagaatatagaaaggtat
	aatacaataaacaaatacaaataaaaatatagtattatcatacgataatggaatcaaata
	cgcagtatttacagaaaagagtcttcgtttattaggaaagaatcaatatacttctaatgt
	cgaattgggattcactaaggcagaaataaagcattgggtcgaactcttctttggtgttaa
	ggtagtagctgtgaatagccatcgactacccggaaagggtagaagaacgggacctattct
	gggacatacaatgcattacagacg--tacgatcattacccttcaaccgggtattctattc
	cacttctactttttaattaaattaaagggtattctgaaaaaggtatttctttcattttca
	caattgctttcttttgaatccaatttcaagttcgattagaaggatagaaaggccatgaga
	atgggaaaagaaaaataaaatctttttaattagttccccttttttgcaactttcttatta
	tccattccattca-ttttttttttctagatatagaatacttttatagaatact-------
	---------aaagtattctataaaaaatctttattttattttgcaaactaaaaaatacaa
	tagtcaatattccttataatagatatacttaattatatcataagattcttatgatatatt
	tcgaata
	>TR11_A2taCHTR
	ctagttcgaaatttgaagttctacttag-aaaaaaaaaatactagaattttagaaagata
	aagttagcttgatatgcttaactaa-----------------------------------
	-------------------------------atgatattcttaaataggattatagaatt
	tattgaactttctttttatttctctaattcgcaaatccatttttctaatagaatctattc
	caatttctatattaaatttgatttcagatattttcaatttgatatggctcggacgaataa
	tctaatacatagaaaagaataatatatatgaataatataataaagagaaaatgccaatct
	cttggcattttcattcgatcattatataccattatatccattttttgagatattttgttt
	ttttattatttgttaataatttaaggattaatatttcactaaggagaagatagaatcata
	gcaaatgaaatttctaattctgattagaaaaaaaaagaatgaatatcaagcgttatagta
	tgattttgaatactctaaaaaaggaaggaggggggtgggggagagaaaaacttttggata
	tattgattccgattgaattacaaatatatcaacgatagaatcaattcaattctgaattgc
	aataagcggggtctctcaaatatggaaggcgatcaaattcgagttcgcgccggtagatac
	catcgattaagtagataaaactagatataaagaaggtctaaaaaaaaaagaagcgaaata
	gaaaaaaaatcagttacgaaatgcagtaattcttctttattcttctaattgattgcaatg
	aaattcggctcaatctttttcgaaaaagattgagccgaatttcaatagatcttgatacga
	tcatgagacttgacaaatcgagattcttctattctatatatctagaatatagaaaggtat
	aatacaataaacaaatacaaataaaaatatagtattatcatacgataatggaatcaaata
	cgcagtatttacagaaaagagtcttcgtttattaggaaagaatcaatatacttctaatgt
	cgaattgggattcactaaggcagaaataaagcattgggtcgaactcttctttggtgttaa
	ggtagtagctgtgaatagccatcgactacccggaaagggtagaagaacgggacctattct
	gggacatacaatgcattacagacg--tacgatcattacccttcaaccgggtattctattc
	cacttctactttttaattaaattaaagggtattctgaaaaaggtatttctttcattttca
	caattgctttcttttgaatccaatttcaagttcgattagaaggatagaaaggccatgaga
	atgggaaaagaaaaataaaatctttttaattagttccccttttttgcaactttcttatta
	tccattccattca-ttttttttttctagatatagaatacttttatagaatact-------
	---------aaagtattctataaaaaatctttattttattttgcaaactaaaaaatacaa
	tagtcaatattccttataatagatatacttaattatatcataagattcttatgatatatt
	tcgaata
	>MA_4AtaCHTR
	ctagttcgaaatttgaagttctacttag-aaaaaaaaaatactagaattttagaaagata
	aagttagcttgatatgcttaactaa-----------------------------------
	-------------------------------atgatattcttaaataggattatagaatt
	tattgaactttctttttatttctctaattcgcaaatccatttttctaatagaatctattc
	caatttctatattaaatttgatttcagatattttcaatttgatatggctcggacgaataa
	tctaatacatagaaaagaataatatatatgaataatataataaagagaaaatgccaatct
	cttggcattttcattcgatcattatataccattatatccattttttgagatattttgttt
	ttttattatttgttaataatttaaggattaatatttcactaaggagaagatagaatcata
	gcaaatgaaatttctaattctgattagaaaaaaaaagaatgaatatcaagcgttatagta
	tgattttgaatactctaaaaaaggaaggaggggggtgggggagagaaaaacttttggata
	tattgattccgattgaattacaaatatatcaacgatagaatcaattcaattctgaattgc
	aataagcggggtctctcaaatatggaaggcgatcaaattcgagttcgcgccggtagatac
	catcgattaagtagataaaactagatataaagaaggtctaaaaaaaaaagaagcgaaata
	gaaaaaaaatcagttacgaaatgcagtaattcttctttattcttctaattgattgcaatg
	aaattcggctcaatctttttcgaaaaagattgagccgaatttcaatagatcttgatacga
	tcatgagacttgacaaatcgagattcttctattctatatatctagaatatagaaaggtat
	aatacaataaacaaatacaaataaaaatatagtattatcatacgataatggaatcaaata
	cgcagtatttacagaaaagagtcttcgtttattaggaaagaatcaatatacttctaatgt
	cgaattgggattcactaaggcagaaataaagcattgggtcgaactcttctttggtgttaa
	ggtagtagctgtgaatagccatcgactacccggaaagggtagaagaacgggacctattct
	gggacatacaatgcattacagacg--tacgatcattacccttcaaccgggtattctattc
	cacttctactttttaattaaattaaagggtattctgaaaaaggtatttctttcattttca
	caattgctttcttttgaatccaatttcaagttcgattagaaggatagaaaggccatgaga
	atgggaaaagaaaaataaaatctttttaattagttccccttttttgcaactttcttatta
	tccattccattca-ttttttttttctagatatagaatacttttatagaatact-------
	---------aaagtattctataaaaaatctttattttattttgcaaactaaaaaatacaa
	tagtcaatattccttataatagatatacttaattatatcataagattcttatgatatatt
	tcgaata
	>TR9_B2taCHTR
	ctagttcgaaatttgaagttctacttag-aaaaaaaaaatactagaattttagaaagata
	aagttagcttgatatgcttaactaa-----------------------------------
	-------------------------------atgatattcttaaataggattatagaatt
	tattgaactttctttttatttctctaattcgcaaatccatttttctaatagaatctattc
	caatttctatattaaatttgatttcagatattttcaatttgatatggctcggacgaataa
	tctaatacatagaaaagaataatatatatgaataatataataaagagaaaatgccaatct
	cttggcattttcattcgatcattatataccattatatccattttttgagatattttgttt
	ttttattatttgttaataatttaaggattaatatttcactaaggagaagatagaatcata
	gcaaatgaaatttctaattctgattagaaaaaaaaagaatgaatatcaagcgttatagta
	tgattttgaatactctaaaaaaggaaggaggggggtgggggagagaaaaacttttggata
	tattgattccgattgaattacaaatatatcaacgatagaatcaattcaattctgaattgc
	aataagcggggtctctcaaatatggaaggcgatcaaattcgagttcgcgccggtagatac
	catcgattaagtagataaaactagatataaagaaggtctaaaaaaaaaagaagcgaaata
	gaaaaaaaatcagttacgaaatgcagtaattcttctttattcttctaattgattgcaatg
	aaattcggctcaatctttttcgaaaaagattgagccgaatttcaatagatcttgatacga
	tcatgagacttgacaaatcgagattcttctattctatatatctagaatatagaaaggtat
	aatacaataaacaaatacaaataaaaatatagtattatcatacgataatggaatcaaata
	cgcagtatttacagaaaagagtcttcgtttattaggaaagaatcaatatacttctaatgt
	cgaattgggattcactaaggcagaaataaagcattgggtcgaactcttctttggtgttaa
	ggtagtagctgtgaatagccatcgactacccggaaagggtagaagaacgggacctattct
	gggacatacaatgcattacagacg--tacgatcattacccttcaaccgggtattctattc
	cacttctactttttaattaaattaaagggtattctgaaaaaggtatttctttcattttca
	caattgctttcttttgaatccaatttcaagttcgattagaaggatagaaaggccatgaga
	atgggaaaagaaaaataaaatctttttaattagttccccttttttgcaactttcttatta
	tccattccattca-ttttttttttctagatatagaatacttttatagaatact-------
	---------aaagtattctataaaaaatctttattttattttgcaaactaaaaaatacaa
	tagtcaatattccttataatagatatacttaattatatcataagattcttatgatatatt
	tcgaata
	>Tr2.5TrnTFWCHTR
	ctagttcgaaatttgaagttctacttag-aaaaaaaaaatactagaattttagaaagata
	aagttagcttgatatgcttaactaa-----------------------------------
	-------------------------------atgatattcttaaataggattatagaatt
	tattgaactttctttttatttctctaattcgcaaatccatttttctaatagaatctattc
	caatttctatattaaatttgatttcagatattttcaatttgatatggctcggacgaataa
	tctaatacatagaaaagaataatatatatgaataatataataaagagaaaatgccaatct
	cttggcattttcattcgatcattatataccattatatccattttttgagatattttgttt
	ttttattatttgttaataatttaaggattaatatttcactaaggagaagatagaatcata
	gcaaatgaaatttctaattctgattagaaaaaaaaagaatgaatatcaagcgttatagta
	tgattttgaatactctaaaaaaggaaggaggggggtgggggagagaaaaacttttggata
	tattgattccgattgaattacaaatatatcaacgatagaatcaattcaattctgaattgc
	aataagcggggtctctcaaatatggaaggcgatcaaattcgagttcgcgccggtagatac
	catcgattaagtagataaaactagatataaagaaggtctaaaaaaaaaagaagcgaaata
	gaaaaaaaatcagttacgaaatgcagtaattcttctttattcttctaattgattgcaatg
	aaattcggctcaatctttttcgaaaaagattgagccgaatttcaatagatcttgatacga
	tcatgagacttgacaaatcgagattcttctattctatatatctagaatatagaaaggtat
	aatacaataaacaaatacaaataaaaatatagtattatcatacgataatggaatcaaata
	cgcagtatttacagaaaagagtcttcgtttattaggaaagaatcaatatacttctaatgt
	cgaattgggattcactaaggcagaaataaagcattgggtcgaactcttctttggtgttaa
	ggtagtagctgtgaatagccatcgactacccggaaagggtagaagaacgggacctattct
	gggacatacaatgcattacagacg--tacgatcattacccttcaaccgggtattctattc
	cacttctactttttaattaaattaaagggtattctgaaaaaggtatttctttcattttca
	caattgctttcttttgaatccaatttcaagttcgattagaaggatagaaaggccatgaga
	atgggaaaagaaaaataaaatctttttaattagttccccttttttgcaactttcttatta
	tccattccattca-ttttttttttctagatatagaatacttttatagaatact-------
	---------aaagtattctataaaaaatctttattttattttgcaaactaaaaaatacaa
	tagtcaatattccttataatagatatacttaattatatcataagattcttatgatatatt
	tcgaata
	>TR9_B1taCHTR
	ctagttcgaaatttgaagttctacttag-aaaaaaaaaatactagaattttagaaagata
	aagttagcttgatatgcttaactaa-----------------------------------
	-------------------------------atgatattcttaaataggattatagaatt
	tattgaactttctttttatttctctaattcgcaaatccatttttctaatagaatctattc
	caatttctatattaaatttgatttcagatattttcaatttgatatggctcggacgaataa
	tctaatacatagaaaagaataatatatatgaataatataataaagagaaaatgccaatct
	cttggcattttcattcgatcattatataccattatatccattttttgagatattttgttt
	ttttattatttgttaataatttaaggattaatatttcactaaggagaagatagaatcata
	gcaaatgaaatttctaattctgattagaaaaaaaaagaatgaatatcaagcgttatagta
	tgattttgaatactctaaaaaaggaaggaggggggtgggggagagaaaaacttttggata
	tattgattccgattgaattacaaatatatcaacgatagaatcaattcaattctgaattgc
	aataagcggggtctctcaaatatggaaggcgatcaaattcgagttcgcgccggtagatac
	catcgattaagtagataaaactagatataaagaaggtctaaaaaaaaaagaagcgaaata
	gaaaaaaaatcagttacgaaatgcagtaattcttctttattcttctaattgattgcaatg
	aaattcggctcaatctttttcgaaaaagattgagccgaatttcaatagatcttgatacga
	tcatgagacttgacaaatcgagattcttctattctatatatctagaatatagaaaggtat
	aatacaataaacaaatacaaataaaaatatagtattatcatacgataatggaatcaaata
	cgcagtatttacagaaaagagtcttcgtttattaggaaagaatcaatatacttctaatgt
	cgaattgggattcactaaggcagaaataaagcattgggtcgaactcttctttggtgttaa
	ggtagtagctgtgaatagccatcgactacccggaaagggtagaagaacgggacctattct
	gggacatacaatgcattacagacg--tacgatcattacccttcaaccgggtattctattc
	cacttctactttttaattaaattaaagggtattctgaaaaaggtatttctttcattttca
	caattgctttcttttgaatccaatttcaagttcgattagaaggatagaaaggccatgaga
	atgggaaaagaaaaataaaatctttttaattagttccccttttttgcaactttcttatta
	tccattccattca-ttttttttttctagatatagaatacttttatagaatact-------
	---------aaagtattctataaaaaatctttattttattttgcaaactaaaaaatacaa
	tagtcaatattccttataatagatatacttaattatatcataagattcttatgatatatt
	tcgaata
	>Vi1
	ctagttcgaaatttgaagttctacttag--aaaaaaaaatactagaattttagaaagata
	aagttagcttgatatgcttaactaa---------------------------------at
	gatattcttaaataggattatagaatttattatgatattcttaaataggattatagaatt
	tattgaactttctttttatttctctaattcgcaaatccatttttctaatagaatctattc
	caatttctatattaaatttgatttcagatattttcaatttgatatggctcggacgaataa
	tctaatacttagaaaagaata--atatttgaataatataataaagagaaaatgccaatct
	cttggcattttcattcgatcattatataccattatatccattttttgagatattttgttt
	ttttattatttgttaataatttaaggattaatatttcactaaggagaagatagaatcata
	gcaaatg-aatttctaattctgattag-aaaaaaaagaatgaatatcaagcgttatagta
	tgattttgaatactctaaaaaaggaaggaggggggtgggggagagaaaaacttttggata
	tattgattccgattgaattacaaatatatcaacgatagaatcaattcaattctgaattgc
	aataagcggggtctctcaaatatggaaggcgatcaaattcgagttcgcgccggtagatac
	catcgattaagtagataaaactagatataaagaaggtctaaaaaaaaaagaagcgaaata
	gaaaaaaaatcagttacgaaatgcagtaattcttctttattcttctaattgattgcaatg
	aaattcggctcaatctttttcgaaaaagattgagccgaatttcaatagatcttgatacga
	tcatgagacttgacaaatcgagattcttctattctatatatctagaatatagaaaggtat
	aatacaataaacaaatacaaataaaaatatagtattatcatacgataatggaatcaaata
	cgcagtatttacagaaaagagtcttcgtttattaggaaagaatcaatatacttctaatgt
	cgaattgggattcactaaggcagaaataaagcattgggtc-acctcttctttggtgttaa
	ggtagtagctgtgaatagccatcgactacccggaaagggtagaagaacgggacctattct
	gggacatacaatgcattacagacggtacggatcattacccttcaaccgggtattctattc
	cacttctactttttaattaaattaaagggtattctgaaaaaggtatttctttcattttca
	caattgctttcttttgaatccaatttcaagttcgattagaaggatagaaaggccatgaga
	atgggaaaagaaaaataaaatctttttaattagttccccttttttgcaactttcttatta
	tccattccattca-ttttttttttctagatatagaatacttttatagaatact-------
	---------aaagtattctataaaaaatctttattttattttgcaaactaaaaaatacaa
	tagtcaatattccttataatagatatacttaattatatcataagattcttatgatatatt
	tcgaata
	>Vi3
	ctagttcgaaatttgaagttctacttag--aaaaaaaaatactagaattttagaaagata
	aagttagcttgatatgcttaactaa---------------------------------at
	gatattcttaaataggattatagaatttattatgatattcttaaataggattatagaatt
	tattgaactttctttttatttctctaattcgcaaatccatttttctaatagaatctattc
	caatttctatattaaatttgatttcagatattttcaatttgatatggctcggacgaataa
	tctaatacttagaaaagaata--atatttgaataatataataaagagaaaatgccaatct
	cttggcattttcattcgatcattatataccattatatccattttttgagatattttgttt
	ttttattatttgttaataatttaaggattaatatttcactaaggagaagatagaatcata
	gcaaatg-aatttctaattctgattag-aaaaaaaagaatgaatatcaagcgttatagta
	tgattttgaatactctaaaaaaggaaggaggggggtgggggagagaaaaacttttggata
	tattgattccgattgaattacaaatatatcaacgatagaatcaattcaattctgaattgc
	aataagcggggtctctcaaatatggaaggcgatcaaattcgagttcgcgccggtagatac
	catcgattaagtagataaaactagatataaagaaggtctaaaaaaaaaagaagcgaaata
	gaaaaaaaatcagttacgaaatgcagtaattcttctttattcttctaattgattgcaatg
	aaattcggctcaatctttttcgaaaaagattgagccgaatttcaatagatcttgatacga
	tcatgagacttgacaaatcgagattcttctattctatatatctagaatatagaaaggtat
	aatacaataaacaaatacaaataaaaatatagtattatcatacgataatggaatcaaata
	cgcagtatttacagaaaagagtcttcgtttattaggaaagaatcaatatacttctaatgt
	cgaattgggattcactaaggcagaaataaagcattgggtc-acctcttctttggtgttaa
	ggtagtagctgtgaatagccatcgactacccggaaagggtagaagaacgggacctattct
	gggacatacaatgcattacagacggtacggatcattacccttcaaccgggtattctattc
	cacttctactttttaattaaattaaagggtattctgaaaaaggtatttctttcattttca
	caattgctttcttttgaatccaatttcaagttcgattagaaggatagaaaggccatgaga
	atgggaaaagaaaaataaaatctttttaattagttccccttttttgcaactttcttatta
	tccattccattca-ttttttttttctagatatagaatacttttatagaatact-------
	---------aaagtattctataaaaaatctttattttattttgcaaactaaaaaatacaa
	tagtcaatattccttataatagatatacttaattatatcataagattcttatgatatatt
	tcgaata
	>Vi16
	ctagttcgaaatttgaagttctacttag--aaaaaaaaatactagaattttagaaagata
	aagttagcttgatatgcttaactaa---------------------------------at
	gatattcttaaataggattatagaatttattatgatattcttaaataggattatagaatt
	tattgaactttctttttatttctctaattcgcaaatccatttttctaatagaatctattc
	caatttctatattaaatttgatttcagatattttcaatttgatatggctcggacgaataa
	tctaatacttagaaaagaata--atatttgaataatataataaagagaaaatgccaatct
	cttggcattttcattcgatcattatataccattatatccattttttgagatattttgttt
	ttttattatttgttaataatttaaggattaatatttcactaaggagaagatagaatcata
	gcaaatg-aatttctaattctgattag-aaaaaaaagaatgaatatcaagcgttatagta
	tgattttgaatactctaaaaaaggaaggaggggggtgggggagagaaaaacttttggata
	tattgattccgattgaattacaaatatatcaacgatagaatcaattcaattctgaattgc
	aataagcggggtctctcaaatatggaaggcgatcaaattcgagttcgcgccggtagatac
	catcgattaagtagataaaactagatataaagaaggtctaaaaaaaaaagaagcgaaata
	gaaaaaaaatcagttacgaaatgcagtaattcttctttattcttctaattgattgcaatg
	aaattcggctcaatctttttcgaaaaagattgagccgaatttcaatagatcttgatacga
	tcatgagacttgacaaatcgagattcttctattctatatatctagaatatagaaaggtat
	aatacaataaacaaatacaaataaaaatatagtattatcatacgataatggaatcaaata
	cgcagtatttacagaaaagagtcttcgtttattaggaaagaatcaatatacttctaatgt
	cgaattgggattcactaaggcagaaataaagcattgggtcgaactcttctttggtgttaa
	ggtagtagctgtgaatagccatcgactacccggaaagggtagaagaacgggacctattct
	gggacatacaatgcattacagacggtacggatcattacccttcaaccgggtattctattc
	cacttctactttttaattaaattaaagggtattctgaaaaaggtatttctttcattttca
	caattgctttcttttgaatccaatttcaagttcgattagaaggatagaaaggccatgaga
	atgggaaaagaaaaataaaatctttttaattagttccccttttttgcaactttcttatta
	tccattccattca-ttttttttttctagatatagaatacttttatagaatact-------
	---------aaagtattctataaaaaatctttattttattttgcaaactaaaaaatacaa
	tagtcaatattccttataatagatatacttaattatatcataagattcttatgatatatt
	tcgaata

### Sheet: Figure 3
Supplementary figure 3. Multitemporal maps showing the temporal dynamics of NDSILMA (as a spectral proxy of leaf mass per area in macrophytes) over P. australis communities of Lake Chiusi derived from Sentinel–2 scenes acquired at peak of growth (mid–July) from 2015 to 2020, with superimposed positions of genotyped reed stands (marked with haplotype code

### Sheet: Figure 1
Supplementary figure 1. Map of spectro–functional traits of P. australis communities of Lake Chiusi derived from Sentinel–2 scene acquired on 18 July 2016, showing RGB combination of WAVI, GLI, and NDSILMA, with superimposed positions of genotyped reed stands (marked with haplotype code).

### Sheet: Foglio1
Supplementary Table 3 – Summary of p-values from post-hoc comparisons across all pairs of P. australis haplotypes performed via Dunn’s test (Benjamini–Hochberg adjustment), differentiated by ecological status: all stands pooled together, aquatic stands only, and terrestrial stands only.
Spectro-functional trait	Ecological status	BS-K	BS-L	BS-M	BS-VI	K-L	K-M	K-VI	L-M	L-VI	M-VI
WAVI	All stands	>0.05	>0.05	>0.05	>0.05	>0.05	>0.05	>0.05	>0.05	>0.05	>0.05
(canopy density, biomass)	Aquatic		>0.05	>0.05	>0.05				>0.05	0.01	>0.05
	Terrestrial	>0.05	0.01	>0.05	>0.05	0.002	0.01	>0.05	>0.05	>0.05	>0.05
GLI	All stands	>0.05	>0.05	>0.05	0.03	>0.05	>0.05	>0.05	>0.05	0.03	0.03
(green leaf area)	Aquatic		>0.05	>0.05	>0.05				>0.05	0.02	0.02
	Terrestrial	>0.05	>0.05	>0.05	>0.05	>0.05	>0.05	>0.05	>0.05	>0.05	>0.05
NDSILMA	All stands	>0.05	>0.05	>0.05	0.005	>0.05	>0.05	>0.05	>0.05	<0.001	0.004
(LMA, productivity)	Aquatic		>0.05	>0.05	0.04				0.04	<0.001	0.01
	Terrestrial	>0.05	>0.05	>0.05	>0.05	>0.05	>0.05	>0.05	>0.05	>0.05	>0.05

### Sheet: Figue 2
Supplementary figure 2. Multitemporal maps showing the temporal dynamics of GLI (as a spectral proxy of proxy of canopy greenness and LAI) over P. australis communities of Lake Chiusi derived from Sentinel–2 scenes acquired at peak of growth (mid–July) from 2015 to 2020, with superimposed positions of genotyped reed stands (marked with haplotype code).
